# Predicting gene expression using morphological cell responses to nanotopography

**DOI:** 10.1101/495879

**Authors:** Marie F.A. Cutiongco, Bjørn S. Jensen, Paul M. Reynolds, Nikolaj Gadegaard

## Abstract

Cells respond in complex ways to topographies, making it challenging to identify a direct relationship between surface topography and cell response. A key problem is the lack of informative representations of topographical parameters that translate directly into biological properties. Here, we present a platform to relate the effects of nanotopography on morphology to function. This platform utilizes the ‘morphome’, a multivariate dataset containing single cell measures of focal adhesions, the cytoskeleton, and chromatin. We demonstrate that nanotopography-induced changes in cell phenotype (both morphological and functional) are uniquely encoded by the morphome. The morphome was used to create a Bayesian linear regression model that robustly predicted changes in bone, cartilage, muscle and fibrous gene expression induced by nanotopography. Furthermore, the morphome effectively predicted nanotopography-induced gene expression within a complex co-culture microenvironment. The spatial, morphological and functional resolution of the morphome uncovered previously unknown effects of nanotopography on selectively altering cell-cell interaction and osteogenesis at the single cell level. Thus, the morphome confers the ability to quantify phenotype arising from cell-material interactions. Our new platform shows promise for rapidly assessing novel surface-patterned biomaterials for tissue regeneration and enables cell function-oriented exploration of new topographies.

## Supplementary Data - pairwise comparisons for "Predicting gene expression using morphological cell responses to nanotopography"

### Sheet: Actin Integrated Intensity
	difference	lower	upper	p adjusted
ChondroHEX-ChondroFLAT	8.41277	-18.5347	35.3602	0.999986
ChondroNSQ-ChondroFLAT	-19.3506	-52.3969	13.6957	0.9011
ChondroSQ-ChondroFLAT	-29.6699	-59.852	0.512247	0.0611639
FibroFLAT-ChondroFLAT	39.7584	14.571	64.9458	2.78858e-06
FibroHEX-ChondroFLAT	14.195	-9.26782	37.6579	0.868627
FibroNSQ-ChondroFLAT	2.29104	-22.7365	27.3185	1
FibroSQ-ChondroFLAT	9.87432	-14.0798	33.8284	0.998587
MyoFLAT-ChondroFLAT	-16.3404	-42.6231	9.94225	0.836109
MyoHEX-ChondroFLAT	-4.14424	-31.8224	23.5339	1
MyoNSQ-ChondroFLAT	-16.2544	-41.5255	9.01674	0.788427
MyoSQ-ChondroFLAT	-12.597	-38.9404	13.7464	0.989061
OsteoblastFLAT-ChondroFLAT	-5.18933	-33.7705	23.3918	1
OsteoblastHEX-ChondroFLAT	-0.990224	-28.7592	26.7787	1
OsteoblastNSQ-ChondroFLAT	17.0322	-11.2251	45.2895	0.872678
OsteoblastSQ-ChondroFLAT	3.10184	-26.2106	32.4142	1
Pre-myoFLAT-ChondroFLAT	-27.0654	-51.3902	-2.74058	0.0113543
Pre-myoHEX-ChondroFLAT	-27.9832	-52.897	-3.06942	0.00976575
Pre-myoNSQ-ChondroFLAT	-28.772	-54.1739	-3.37018	0.00851384
Pre-myoSQ-ChondroFLAT	-26.5736	-52.409	-0.738297	0.0351392
Pre-osteoblastFLAT-ChondroFLAT	21.2877	-7.89421	50.4696	0.551333
Pre-osteoblastHEX-ChondroFLAT	-43.6979	-73.1446	-14.2512	1.93438e-05
Pre-osteoblastNSQ-ChondroFLAT	-45.8684	-75.3151	-16.4216	4.31645e-06
Pre-osteoblastSQ-ChondroFLAT	-11.1335	-41.0079	18.7409	0.999705
ChondroNSQ-ChondroHEX	-27.7633	-59.8749	4.34824	0.208878
ChondroSQ-ChondroHEX	-38.0826	-67.2383	-8.92692	0.000530624
FibroFLAT-ChondroHEX	31.3457	7.39779	55.2935	0.000506035
FibroHEX-ChondroHEX	5.78228	-16.3447	27.9092	0.999999
FibroNSQ-ChondroHEX	-6.12173	-29.9014	17.6579	1
FibroSQ-ChondroHEX	1.46155	-21.1856	24.1087	1
MyoFLAT-ChondroHEX	-24.7532	-49.8505	0.344109	0.0588683
MyoHEX-ChondroHEX	-12.557	-39.1122	13.9981	0.990512
MyoNSQ-ChondroHEX	-24.6672	-48.7031	-0.631234	0.0361797
MyoSQ-ChondroHEX	-21.0097	-46.1706	4.15116	0.269297
OsteoblastFLAT-ChondroHEX	-13.6021	-41.0972	13.893	0.983354
OsteoblastHEX-ChondroHEX	-9.40299	-36.0528	17.2468	0.99988
OsteoblastNSQ-ChondroHEX	8.61941	-18.5389	35.7777	0.999981
OsteoblastSQ-ChondroHEX	-5.31093	-33.5654	22.9435	1
Pre-myoFLAT-ChondroHEX	-35.4782	-58.5171	-12.4392	6.2352e-06
Pre-myoHEX-ChondroHEX	-36.396	-60.0559	-12.736	6.44756e-06
Pre-myoNSQ-ChondroHEX	-37.1848	-61.3582	-13.0115	6.45271e-06
Pre-myoSQ-ChondroHEX	-34.9864	-59.6149	-10.358	6.62945e-05
Pre-osteoblastFLAT-ChondroHEX	12.8749	-15.2441	40.9939	0.993775
Pre-osteoblastHEX-ChondroHEX	-52.1107	-80.5044	-23.7169	8.18565e-09
Pre-osteoblastNSQ-ChondroHEX	-54.2811	-82.6749	-25.8874	1.28442e-09
Pre-osteoblastSQ-ChondroHEX	-19.5463	-48.3833	9.29077	0.699762
ChondroSQ-ChondroNSQ	-10.3193	-45.1897	24.5512	0.999995
FibroFLAT-ChondroNSQ	59.109	28.4595	89.7585	8.61052e-10
FibroHEX-ChondroNSQ	33.5456	4.29677	62.7945	0.00690795
FibroNSQ-ChondroNSQ	21.6416	-8.87666	52.1599	0.610974
FibroSQ-ChondroNSQ	29.2249	-0.419464	58.8693	0.059173
MyoFLAT-ChondroNSQ	3.01016	-28.5456	34.5659	1
MyoHEX-ChondroNSQ	15.2063	-17.5209	47.9335	0.992442
MyoNSQ-ChondroNSQ	3.09617	-27.6222	33.8146	1
MyoSQ-ChondroNSQ	6.75362	-24.8528	38.36	1
OsteoblastFLAT-ChondroNSQ	14.1612	-19.3331	47.6556	0.99795
OsteoblastHEX-ChondroNSQ	18.3604	-14.4437	51.1644	0.935422
OsteoblastNSQ-ChondroNSQ	36.3828	3.16431	69.6012	0.014502
OsteoblastSQ-ChondroNSQ	22.4524	-11.6681	56.5729	0.752017
Pre-myoFLAT-ChondroNSQ	-7.71483	-37.6596	22.2299	1
Pre-myoHEX-ChondroNSQ	-8.63263	-39.0577	21.7925	0.999998
Pre-myoNSQ-ChondroNSQ	-9.42146	-40.2475	21.4046	0.99999
Pre-myoSQ-ChondroNSQ	-7.22307	-38.4073	23.9611	1
Pre-osteoblastFLAT-ChondroNSQ	40.6383	6.62985	74.6467	0.00332522
Pre-osteoblastHEX-ChondroNSQ	-24.3473	-58.5833	9.8886	0.605067
Pre-osteoblastNSQ-ChondroNSQ	-26.5178	-60.7537	7.71816	0.421412
Pre-osteoblastSQ-ChondroNSQ	8.21706	-26.3874	42.8215	1
FibroFLAT-ChondroSQ	69.4283	41.8911	96.9654	6.61495e-11
FibroHEX-ChondroSQ	43.8649	17.8958	69.8341	2.49689e-07
FibroNSQ-ChondroSQ	31.9609	4.56991	59.3519	0.00512428
FibroSQ-ChondroSQ	39.5442	13.1304	65.958	1.48844e-05
MyoFLAT-ChondroSQ	13.3294	-15.213	41.8718	0.991924
MyoHEX-ChondroSQ	25.5256	-4.30676	55.358	0.226113
MyoNSQ-ChondroSQ	13.4155	-14.1983	41.0292	0.986662
MyoSQ-ChondroSQ	17.0729	-11.5254	45.6712	0.882711
OsteoblastFLAT-ChondroSQ	24.4805	-6.19149	55.1525	0.358047
OsteoblastHEX-ChondroSQ	28.6796	-1.23701	58.5963	0.0808279
OsteoblastNSQ-ChondroSQ	46.702	16.3316	77.0725	6.52114e-06
OsteoblastSQ-ChondroSQ	32.7717	1.41715	64.1262	0.0284083
Pre-myoFLAT-ChondroSQ	2.60445	-24.146	29.3549	1
Pre-myoHEX-ChondroSQ	1.68665	-25.6005	28.9738	1
Pre-myoNSQ-ChondroSQ	0.897816	-26.8357	28.6313	1
Pre-myoSQ-ChondroSQ	3.09621	-25.0348	31.2273	1
Pre-osteoblastFLAT-ChondroSQ	50.9575	19.725	82.1901	8.93813e-07
Pre-osteoblastHEX-ChondroSQ	-14.0281	-45.5082	17.4521	0.995689
Pre-osteoblastNSQ-ChondroSQ	-16.1985	-47.6787	15.2817	0.97359
Pre-osteoblastSQ-ChondroSQ	18.5363	-13.3442	50.4169	0.907251
FibroHEX-FibroFLAT	-25.5634	-45.5094	-5.61741	0.00080879
FibroNSQ-FibroFLAT	-37.4674	-59.2323	-15.7025	1.19763e-07
FibroSQ-FibroFLAT	-29.8841	-50.4057	-9.36255	3.33808e-05
MyoFLAT-FibroFLAT	-56.0988	-79.2961	-32.9016	6.6075e-11
MyoHEX-FibroFLAT	-43.9027	-68.6699	-19.1354	3.6509e-08
MyoNSQ-FibroFLAT	-56.0128	-78.0575	-33.9682	6.61314e-11
MyoSQ-FibroFLAT	-52.3554	-75.6215	-29.0893	6.62835e-11
OsteoblastFLAT-FibroFLAT	-44.9478	-70.7202	-19.1753	7.11841e-08
OsteoblastHEX-FibroFLAT	-40.7487	-65.6173	-15.88	7.67091e-07
OsteoblastNSQ-FibroFLAT	-22.7263	-48.1391	2.68657	0.158323
OsteoblastSQ-FibroFLAT	-36.6566	-63.2377	-10.0755	0.000144126
Pre-myoFLAT-FibroFLAT	-66.8238	-87.777	-45.8707	6.5888e-11
Pre-myoHEX-FibroFLAT	-67.7416	-89.3757	-46.1076	6.59073e-11
Pre-myoNSQ-FibroFLAT	-68.5305	-90.7249	-46.3361	6.5945e-11
Pre-myoSQ-FibroFLAT	-66.3321	-89.0213	-43.6428	6.61073e-11
Pre-osteoblastFLAT-FibroFLAT	-18.4707	-44.9078	7.96632	0.641244
Pre-osteoblastHEX-FibroFLAT	-83.4563	-110.185	-56.7272	6.59113e-11
Pre-osteoblastNSQ-FibroFLAT	-85.6268	-112.356	-58.8977	6.58875e-11
Pre-osteoblastSQ-FibroFLAT	-50.8919	-78.0915	-23.6924	3.43835e-09
FibroNSQ-FibroHEX	-11.904	-31.6477	7.83967	0.872365
FibroSQ-FibroHEX	-4.32073	-22.6847	14.0432	1
MyoFLAT-FibroHEX	-30.5355	-51.8478	-9.22313	5.25364e-05
MyoHEX-FibroHEX	-18.3393	-41.3505	4.67196	0.361078
MyoNSQ-FibroHEX	-30.4495	-50.5011	-10.3978	9.65497e-06
MyoSQ-FibroHEX	-26.792	-48.1792	-5.40482	0.00131326
OsteoblastFLAT-FibroHEX	-19.3844	-43.4742	4.70544	0.34133
OsteoblastHEX-FibroHEX	-15.1853	-38.3057	7.93511	0.755165
OsteoblastNSQ-FibroHEX	2.83713	-20.8676	26.5418	1
OsteoblastSQ-FibroHEX	-11.0932	-36.0462	13.8598	0.995827
Pre-myoFLAT-FibroHEX	-41.2605	-60.1055	-22.4155	6.68695e-11
Pre-myoHEX-FibroHEX	-42.1783	-61.7776	-22.5789	6.81042e-11
Pre-myoNSQ-FibroHEX	-42.9671	-63.1832	-22.751	7.02337e-11
Pre-myoSQ-FibroHEX	-40.7687	-61.5269	-20.0105	3.85779e-10
Pre-osteoblastFLAT-FibroHEX	7.09263	-17.707	31.8922	0.999997
Pre-osteoblastHEX-FibroHEX	-57.893	-83.0037	-32.7823	6.61533e-11
Pre-osteoblastNSQ-FibroHEX	-60.0634	-85.1741	-34.9527	6.60852e-11
Pre-osteoblastSQ-FibroHEX	-25.3286	-50.9394	0.282316	0.0570316
FibroSQ-FibroNSQ	7.58328	-12.7417	27.9083	0.9997
MyoFLAT-FibroNSQ	-18.6315	-41.655	4.39212	0.329894
MyoHEX-FibroNSQ	-6.43528	-31.0399	18.1693	0.999999
MyoNSQ-FibroNSQ	-18.5454	-40.4072	3.31634	0.240908
MyoSQ-FibroNSQ	-14.888	-37.9809	8.20489	0.784866
OsteoblastFLAT-FibroNSQ	-7.48037	-33.0966	18.1358	0.999996
OsteoblastHEX-FibroNSQ	-3.28126	-27.988	21.4255	1
OsteoblastNSQ-FibroNSQ	14.7411	-10.5132	39.9955	0.903892
OsteoblastSQ-FibroNSQ	0.8108	-25.6188	27.2404	1
Pre-myoFLAT-FibroNSQ	-29.3564	-50.1171	-8.59581	7.5019e-05
Pre-myoHEX-FibroNSQ	-30.2742	-51.7219	-8.82655	7.86539e-05
Pre-myoNSQ-FibroNSQ	-31.0631	-53.0758	-9.05032	7.92478e-05
Pre-myoSQ-FibroNSQ	-28.8647	-51.3763	-6.35309	0.000800822
Pre-osteoblastFLAT-FibroNSQ	18.9966	-7.28813	45.2814	0.5712
Pre-osteoblastHEX-FibroNSQ	-45.989	-72.5675	-19.4105	9.77356e-08
Pre-osteoblastNSQ-FibroNSQ	-48.1594	-74.7379	-21.5809	1.4342e-08
Pre-osteoblastSQ-FibroNSQ	-13.4246	-40.4761	13.627	0.982716
MyoFLAT-FibroSQ	-26.2147	-48.0667	-4.36277	0.00308912
MyoHEX-FibroSQ	-14.0186	-37.5305	9.49336	0.883991
MyoNSQ-FibroSQ	-26.1287	-46.753	-5.50446	0.00103712
MyoSQ-FibroSQ	-22.4713	-44.3963	-0.546303	0.0367967
OsteoblastFLAT-FibroSQ	-15.0636	-39.6322	9.50487	0.85334
OsteoblastHEX-FibroSQ	-10.8645	-34.4833	12.7542	0.993379
OsteoblastNSQ-FibroSQ	7.15786	-17.0332	31.3489	0.999995
OsteoblastSQ-FibroSQ	-6.77248	-32.188	18.643	0.999999
Pre-myoFLAT-FibroSQ	-36.9397	-56.3929	-17.4865	1.74933e-09
Pre-myoHEX-FibroSQ	-37.8575	-58.0423	-17.6727	3.08303e-09
Pre-myoNSQ-FibroSQ	-38.6464	-59.4306	-17.8621	4.5635e-09
Pre-myoSQ-FibroSQ	-36.448	-57.7598	-15.1361	1.5482e-07
Pre-osteoblastFLAT-FibroSQ	11.4134	-13.8515	36.6782	0.994805
Pre-osteoblastHEX-FibroSQ	-53.5722	-79.1425	-28.0019	7.56647e-11
Pre-osteoblastNSQ-FibroSQ	-55.7427	-81.313	-30.1724	6.70601e-11
Pre-osteoblastSQ-FibroSQ	-21.0078	-47.0695	5.05382	0.337772
MyoHEX-MyoFLAT	12.1962	-13.6841	38.0765	0.990919
MyoNSQ-MyoFLAT	0.0860176	-23.2022	23.3742	1
MyoSQ-MyoFLAT	3.74346	-20.7041	28.191	1
OsteoblastFLAT-MyoFLAT	11.1511	-15.6928	37.9949	0.998417
OsteoblastHEX-MyoFLAT	15.3502	-10.6272	41.3276	0.892747
OsteoblastNSQ-MyoFLAT	33.3726	6.87382	59.8714	0.00117533
OsteoblastSQ-MyoFLAT	19.4423	-8.17887	47.0634	0.626197
Pre-myoFLAT-MyoFLAT	-10.725	-32.9827	11.5327	0.987956
Pre-myoHEX-MyoFLAT	-11.6428	-34.5427	11.2571	0.976995
Pre-myoNSQ-MyoFLAT	-12.4316	-35.8616	10.9984	0.96286
Pre-myoSQ-MyoFLAT	-10.2332	-34.1325	13.666	0.997539
Pre-osteoblastFLAT-MyoFLAT	37.6281	10.1455	65.1107	0.000172784
Pre-osteoblastHEX-MyoFLAT	-27.3575	-55.1211	0.406144	0.0595068
Pre-osteoblastNSQ-MyoFLAT	-29.5279	-57.2916	-1.76429	0.0223249
Pre-osteoblastSQ-MyoFLAT	5.20691	-23.0099	33.4237	1
MyoNSQ-MyoHEX	-12.1102	-36.9626	12.7422	0.986159
MyoSQ-MyoHEX	-8.45272	-34.3947	17.4893	0.99997
OsteoblastFLAT-MyoHEX	-1.04509	-29.2567	27.1665	1
OsteoblastHEX-MyoHEX	3.15402	-24.2344	30.5425	1
OsteoblastNSQ-MyoHEX	21.1764	-6.70704	49.0599	0.464015
OsteoblastSQ-MyoHEX	7.24608	-21.7061	36.1983	1
Pre-myoFLAT-MyoHEX	-22.9212	-46.8107	0.96834	0.0800953
Pre-myoHEX-MyoHEX	-23.839	-48.3279	0.649976	0.0683415
Pre-myoNSQ-MyoHEX	-24.6278	-49.6131	0.357519	0.0592839
Pre-myoSQ-MyoHEX	-22.4294	-47.8553	2.9965	0.177772
Pre-osteoblastFLAT-MyoHEX	25.4319	-3.38811	54.252	0.177285
Pre-osteoblastHEX-MyoHEX	-39.5537	-68.6418	-10.4655	0.000204941
Pre-osteoblastNSQ-MyoHEX	-41.7241	-70.8123	-12.6359	5.09087e-05
Pre-osteoblastSQ-MyoHEX	-6.98927	-36.5103	22.5318	1
MyoSQ-MyoNSQ	3.65744	-19.6993	27.0142	1
OsteoblastFLAT-MyoNSQ	11.0651	-14.7892	36.9194	0.997556
OsteoblastHEX-MyoNSQ	15.2642	-9.68931	40.2177	0.856088
OsteoblastNSQ-MyoNSQ	33.2866	7.79075	58.7824	0.000536281
OsteoblastSQ-MyoNSQ	19.3562	-7.30419	46.0167	0.561488
Pre-myoFLAT-MyoNSQ	-10.811	-31.8647	10.2427	0.974207
Pre-myoHEX-MyoNSQ	-11.7288	-33.4603	10.0027	0.955431
Pre-myoNSQ-MyoNSQ	-12.5176	-34.807	9.77174	0.933236
Pre-myoSQ-MyoNSQ	-10.3192	-33.1014	12.4629	0.994614
Pre-osteoblastFLAT-MyoNSQ	37.5421	11.0252	64.059	7.25937e-05
Pre-osteoblastHEX-MyoNSQ	-27.4435	-54.2516	-0.635462	0.0373608
Pre-osteoblastNSQ-MyoNSQ	-29.6139	-56.422	-2.8059	0.0127142
Pre-osteoblastSQ-MyoNSQ	5.12089	-22.1562	32.398	1
OsteoblastFLAT-MyoSQ	7.40763	-19.4957	34.3109	0.999999
OsteoblastHEX-MyoSQ	11.6067	-14.4321	37.6456	0.995671
OsteoblastNSQ-MyoSQ	29.6291	3.07012	56.1882	0.0108904
OsteoblastSQ-MyoSQ	15.6988	-11.9801	43.3777	0.926513
Pre-myoFLAT-MyoSQ	-14.4685	-36.7979	7.86097	0.777046
Pre-myoHEX-MyoSQ	-15.3862	-38.3558	7.58336	0.721253
Pre-myoNSQ-MyoSQ	-16.1751	-39.6732	7.32302	0.670541
Pre-myoSQ-MyoSQ	-13.9767	-37.9427	9.98936	0.904666
Pre-osteoblastFLAT-MyoSQ	33.8846	6.34397	61.4253	0.0018936
Pre-osteoblastHEX-MyoSQ	-31.101	-58.9221	-3.27981	0.0105394
Pre-osteoblastNSQ-MyoSQ	-33.2714	-61.0925	-5.45025	0.00327592
Pre-osteoblastSQ-MyoSQ	1.46345	-26.81	29.7369	1
OsteoblastHEX-OsteoblastFLAT	4.19911	-24.1016	32.4998	1
OsteoblastNSQ-OsteoblastFLAT	22.2215	-6.5585	51.0015	0.428215
OsteoblastSQ-OsteoblastFLAT	8.29117	-21.5254	38.1078	0.999998
Pre-myoFLAT-OsteoblastFLAT	-21.8761	-46.8062	3.05403	0.185668
Pre-myoHEX-OsteoblastFLAT	-22.7939	-48.299	2.71122	0.159221
Pre-myoNSQ-OsteoblastFLAT	-23.5827	-49.5648	2.39936	0.138779
Pre-myoSQ-OsteoblastFLAT	-21.3843	-47.7904	5.02172	0.328422
Pre-osteoblastFLAT-OsteoblastFLAT	26.477	-3.2113	56.1653	0.162117
Pre-osteoblastHEX-OsteoblastFLAT	-38.5086	-68.4573	-8.55991	0.000753159
Pre-osteoblastNSQ-OsteoblastFLAT	-40.679	-70.6277	-10.7303	0.000210569
Pre-osteoblastSQ-OsteoblastFLAT	-5.94418	-36.3135	24.4251	1
OsteoblastNSQ-OsteoblastHEX	18.0224	-9.95119	45.996	0.785903
OsteoblastSQ-OsteoblastHEX	4.09206	-24.9469	33.131	1
Pre-myoFLAT-OsteoblastHEX	-26.0752	-50.0698	-2.08054	0.0163206
Pre-myoHEX-OsteoblastHEX	-26.993	-51.5845	-2.40147	0.0140262
Pre-myoNSQ-OsteoblastHEX	-27.7818	-52.8677	-2.69595	0.0122218
Pre-myoSQ-OsteoblastHEX	-25.5834	-51.1081	-0.058706	0.0486305
Pre-osteoblastFLAT-OsteoblastHEX	22.2779	-6.62934	51.1851	0.432263
Pre-osteoblastHEX-OsteoblastHEX	-42.7077	-71.8823	-13.5331	2.87543e-05
Pre-osteoblastNSQ-OsteoblastHEX	-44.8781	-74.0527	-15.7036	6.45208e-06
Pre-osteoblastSQ-OsteoblastHEX	-10.1433	-39.7495	19.4629	0.999927
OsteoblastSQ-OsteoblastNSQ	-13.9303	-43.4367	15.576	0.990704
Pre-myoFLAT-OsteoblastNSQ	-44.0976	-68.6558	-19.5394	2.11763e-08
Pre-myoHEX-OsteoblastNSQ	-45.0154	-70.157	-19.8737	2.39422e-08
Pre-myoNSQ-OsteoblastNSQ	-45.8042	-71.4296	-20.1788	2.57167e-08
Pre-myoSQ-OsteoblastNSQ	-43.6058	-69.661	-17.5506	3.53601e-07
Pre-osteoblastFLAT-OsteoblastNSQ	4.2555	-25.1212	33.6322	1
Pre-osteoblastHEX-OsteoblastNSQ	-60.7301	-90.3699	-31.0903	9.98739e-11
Pre-osteoblastNSQ-OsteoblastNSQ	-62.9005	-92.5403	-33.2607	7.06259e-11
Pre-osteoblastSQ-OsteoblastNSQ	-28.1657	-58.2304	1.89902	0.102594
Pre-myoFLAT-OsteoblastSQ	-30.1672	-55.9324	-4.40206	0.00482135
Pre-myoHEX-OsteoblastSQ	-31.085	-57.407	-4.7631	0.00413071
Pre-myoNSQ-OsteoblastSQ	-31.8739	-58.6583	-5.0895	0.00359063
Pre-myoSQ-OsteoblastSQ	-29.6755	-56.8713	-2.47965	0.0153457
Pre-osteoblastFLAT-OsteoblastSQ	18.1858	-12.2071	48.5788	0.880375
Pre-osteoblastHEX-OsteoblastSQ	-46.7998	-77.4471	-16.1524	8.1212e-06
Pre-osteoblastNSQ-OsteoblastSQ	-48.9702	-79.6175	-18.3229	1.8488e-06
Pre-osteoblastSQ-OsteoblastSQ	-14.2354	-45.2938	16.8231	0.993689
Pre-myoHEX-Pre-myoFLAT	-0.917792	-21.5412	19.7056	1
Pre-myoNSQ-Pre-myoFLAT	-1.70663	-22.9171	19.5038	1
Pre-myoSQ-Pre-myoFLAT	0.491764	-21.236	22.2195	1
Pre-osteoblastFLAT-Pre-myoFLAT	48.3531	22.7365	73.9697	2.3022e-09
Pre-osteoblastHEX-Pre-myoFLAT	-16.6325	-42.5504	9.28541	0.791871
Pre-osteoblastNSQ-Pre-myoFLAT	-18.8029	-44.7209	7.11497	0.5631
Pre-osteoblastSQ-Pre-myoFLAT	15.9319	-10.4709	42.3347	0.871489
Pre-myoNSQ-Pre-myoHEX	-0.788838	-22.6722	21.0945	1
Pre-myoSQ-Pre-myoHEX	1.40956	-20.9756	23.7947	1
Pre-osteoblastFLAT-Pre-myoHEX	49.2709	23.0944	75.4474	2.61921e-09
Pre-osteoblastHEX-Pre-myoHEX	-15.7147	-42.1862	10.7567	0.888295
Pre-osteoblastNSQ-Pre-myoHEX	-17.8851	-44.3566	8.5863	0.705696
Pre-osteoblastSQ-Pre-myoHEX	16.8497	-10.0967	43.7961	0.828597
Pre-myoSQ-Pre-myoNSQ	2.19839	-20.7287	25.1255	1
Pre-osteoblastFLAT-Pre-myoNSQ	50.0597	23.4182	76.7012	2.83376e-09
Pre-osteoblastHEX-Pre-myoNSQ	-14.9259	-41.8572	12.0054	0.941445
Pre-osteoblastNSQ-Pre-myoNSQ	-17.0963	-44.0276	9.83501	0.807799
Pre-osteoblastSQ-Pre-myoNSQ	17.6385	-9.75975	45.0368	0.787049
Pre-osteoblastFLAT-Pre-myoSQ	47.8613	20.8062	74.9164	3.97136e-08
Pre-osteoblastHEX-Pre-myoSQ	-17.1243	-44.4648	10.2163	0.82641
Pre-osteoblastNSQ-Pre-myoSQ	-19.2947	-46.6353	8.04586	0.620908
Pre-osteoblastSQ-Pre-myoSQ	15.4401	-12.3605	43.2408	0.940196
Pre-osteoblastHEX-Pre-osteoblastFLAT	-64.9856	-95.5081	-34.4631	6.98221e-11
Pre-osteoblastNSQ-Pre-osteoblastFLAT	-67.156	-97.6785	-36.6335	6.66817e-11
Pre-osteoblastSQ-Pre-osteoblastFLAT	-32.4212	-63.3565	-1.48588	0.0273819
Pre-osteoblastNSQ-Pre-osteoblastHEX	-2.17044	-32.9463	28.6054	1
Pre-osteoblastSQ-Pre-osteoblastHEX	32.5644	1.37913	63.7497	0.0287687
Pre-osteoblastSQ-Pre-osteoblastNSQ	34.7348	3.54957	65.9201	0.0111692

### Sheet: pFAK FAK Intensity Ratio
	difference	lower	upper	p adjusted
Chondrocyte Hex-Chondrocyte Flat	-0.329169	-0.617145	-0.0411939	0.00727118
Chondrocyte NSQ-Chondrocyte Flat	0.891228	0.571173	1.21128	9.4708e-09
Chondrocyte SQ-Chondrocyte Flat	0.896047	0.559339	1.23276	9.4708e-09
Fibroblast Flat-Chondrocyte Flat	-0.911311	-1.19291	-0.629709	9.47057e-09
Fibroblast Hex-Chondrocyte Flat	-1.05883	-1.32465	-0.793005	9.47057e-09
Fibroblast NSQ-Chondrocyte Flat	-0.471398	-0.747726	-0.19507	1.68356e-07
Fibroblast SQ-Chondrocyte Flat	-1.05143	-1.32068	-0.782181	9.47057e-09
Myoblast Flat-Chondrocyte Flat	-1.32398	-1.60823	-1.03973	9.47057e-09
Myoblast Hex-Chondrocyte Flat	-1.43652	-1.72744	-1.14561	9.47057e-09
Myoblast NSQ-Chondrocyte Flat	-1.45245	-1.73016	-1.17474	9.47057e-09
Myoblast SQ-Chondrocyte Flat	-1.30623	-1.58692	-1.02554	9.47057e-09
Osteoblast Flat-Chondrocyte Flat	-0.0371341	-0.334772	0.260504	1
Osteoblast Hex-Chondrocyte Flat	-0.637448	-0.932247	-0.342649	9.47205e-09
Osteoblast NSQ-Chondrocyte Flat	0.144008	-0.160019	0.448035	0.990472
Osteoblast SQ-Chondrocyte Flat	0.698357	0.400719	0.995995	9.47079e-09
Pre-myoblast Flat-Chondrocyte Flat	-1.48585	-1.7616	-1.21009	9.47057e-09
Pre-myoblast Hex-Chondrocyte Flat	-0.876739	-1.16175	-0.591724	9.47064e-09
Pre-myoblast NSQ-Chondrocyte Flat	-1.20909	-1.50563	-0.912537	9.47057e-09
Pre-myoblast SQ-Chondrocyte Flat	-1.08693	-1.37941	-0.794447	9.47057e-09
Pre-osteoblast Flat-Chondrocyte Flat	-0.477498	-0.777024	-0.177973	1.9093e-06
Pre-osteoblast Hex-Chondrocyte Flat	-0.290305	-0.61696	0.0363507	0.167418
Pre-osteoblast NSQ-Chondrocyte Flat	-0.199785	-0.504247	0.104677	0.758121
Pre-osteoblast SQ-Chondrocyte Flat	-0.365996	-0.669592	-0.0623998	0.00278951
Chondrocyte NSQ-Chondrocyte Hex	1.2204	0.922213	1.51858	9.47057e-09
Chondrocyte SQ-Chondrocyte Hex	1.22522	0.909224	1.54121	9.47057e-09
Fibroblast Flat-Chondrocyte Hex	-0.582141	-0.838615	-0.325668	9.47089e-09
Fibroblast Hex-Chondrocyte Hex	-0.729661	-0.968704	-0.490618	9.47068e-09
Fibroblast NSQ-Chondrocyte Hex	-0.142228	-0.392899	0.108442	0.927029
Fibroblast SQ-Chondrocyte Hex	-0.722263	-0.96511	-0.479416	9.4708e-09
Myoblast Flat-Chondrocyte Hex	-0.994811	-1.25419	-0.735431	9.47057e-09
Myoblast Hex-Chondrocyte Hex	-1.10735	-1.37402	-0.840688	9.47057e-09
Myoblast NSQ-Chondrocyte Hex	-1.12328	-1.37547	-0.871084	9.47057e-09
Myoblast SQ-Chondrocyte Hex	-0.977063	-1.23254	-0.721589	9.47057e-09
Osteoblast Flat-Chondrocyte Hex	0.292035	0.0180517	0.566019	0.0215912
Osteoblast Hex-Chondrocyte Hex	-0.308279	-0.579176	-0.037382	0.00783401
Osteoblast NSQ-Chondrocyte Hex	0.473177	0.192266	0.754089	2.68821e-07
Osteoblast SQ-Chondrocyte Hex	1.02753	0.753543	1.30151	9.47057e-09
Pre-myoblast Flat-Chondrocyte Hex	-1.15668	-1.40672	-0.906637	9.47057e-09
Pre-myoblast Hex-Chondrocyte Hex	-0.547569	-0.807785	-0.287354	9.47694e-09
Pre-myoblast NSQ-Chondrocyte Hex	-0.879916	-1.15272	-0.607117	9.47057e-09
Pre-myoblast SQ-Chondrocyte Hex	-0.757759	-1.02613	-0.489385	9.4708e-09
Pre-osteoblast Flat-Chondrocyte Hex	-0.148329	-0.424362	0.127704	0.957982
Pre-osteoblast Hex-Chondrocyte Hex	0.0388648	-0.266393	0.344123	1
Pre-osteoblast NSQ-Chondrocyte Hex	0.129384	-0.151997	0.410766	0.993535
Pre-osteoblast SQ-Chondrocyte Hex	-0.0368267	-0.317272	0.243618	1
Chondrocyte SQ-Chondrocyte NSQ	0.00481912	-0.340661	0.350299	1
Fibroblast Flat-Chondrocyte NSQ	-1.80254	-2.09457	-1.5105	9.47057e-09
Fibroblast Hex-Chondrocyte NSQ	-1.95006	-2.22691	-1.67321	9.47057e-09
Fibroblast NSQ-Chondrocyte NSQ	-1.36263	-1.64958	-1.07567	9.47057e-09
Fibroblast SQ-Chondrocyte NSQ	-1.94266	-2.2228	-1.66252	9.47057e-09
Myoblast Flat-Chondrocyte NSQ	-2.21521	-2.5098	-1.92062	9.47057e-09
Myoblast Hex-Chondrocyte NSQ	-2.32775	-2.62877	-2.02673	9.47057e-09
Myoblast NSQ-Chondrocyte NSQ	-2.34368	-2.63196	-2.05539	9.47057e-09
Myoblast SQ-Chondrocyte NSQ	-2.19746	-2.48862	-1.9063	9.47057e-09
Osteoblast Flat-Chondrocyte NSQ	-0.928362	-1.23589	-0.620836	9.47075e-09
Osteoblast Hex-Chondrocyte NSQ	-1.52868	-1.83346	-1.2239	9.47057e-09
Osteoblast NSQ-Chondrocyte NSQ	-0.74722	-1.06093	-0.433506	9.47077e-09
Osteoblast SQ-Chondrocyte NSQ	-0.192871	-0.500397	0.114655	0.825892
Pre-myoblast Flat-Chondrocyte NSQ	-2.37707	-2.66347	-2.09067	9.47057e-09
Pre-myoblast Hex-Chondrocyte NSQ	-1.76797	-2.06329	-1.47264	9.47057e-09
Pre-myoblast NSQ-Chondrocyte NSQ	-2.10031	-2.40679	-1.79384	9.47057e-09
Pre-myoblast SQ-Chondrocyte NSQ	-1.97816	-2.2807	-1.67562	9.47057e-09
Pre-osteoblast Flat-Chondrocyte NSQ	-1.36873	-1.67808	-1.05937	9.47057e-09
Pre-osteoblast Hex-Chondrocyte NSQ	-1.18153	-1.51722	-0.845843	9.47057e-09
Pre-osteoblast NSQ-Chondrocyte NSQ	-1.09101	-1.40515	-0.776878	9.47057e-09
Pre-osteoblast SQ-Chondrocyte NSQ	-1.25722	-1.57052	-0.943928	9.47057e-09
Fibroblast Flat-Chondrocyte SQ	-1.80736	-2.11755	-1.49716	9.47057e-09
Fibroblast Hex-Chondrocyte SQ	-1.95488	-2.25082	-1.65893	9.47057e-09
Fibroblast NSQ-Chondrocyte SQ	-1.36745	-1.67286	-1.06203	9.47057e-09
Fibroblast SQ-Chondrocyte SQ	-1.94748	-2.24651	-1.64845	9.47057e-09
Myoblast Flat-Chondrocyte SQ	-2.22003	-2.53263	-1.90743	9.47057e-09
Myoblast Hex-Chondrocyte SQ	-2.33257	-2.65124	-2.0139	9.47057e-09
Myoblast NSQ-Chondrocyte SQ	-2.3485	-2.65516	-2.04183	9.47057e-09
Myoblast SQ-Chondrocyte SQ	-2.20228	-2.51165	-1.89291	9.47057e-09
Osteoblast Flat-Chondrocyte SQ	-0.933181	-1.258	-0.608359	9.4708e-09
Osteoblast Hex-Chondrocyte SQ	-1.5335	-1.85572	-1.21127	9.47057e-09
Osteoblast NSQ-Chondrocyte SQ	-0.752039	-1.08273	-0.421353	9.47088e-09
Osteoblast SQ-Chondrocyte SQ	-0.19769	-0.522512	0.127132	0.863098
Pre-myoblast Flat-Chondrocyte SQ	-2.38189	-2.68679	-2.077	9.47057e-09
Pre-myoblast Hex-Chondrocyte SQ	-1.77279	-2.08608	-1.45949	9.47057e-09
Pre-myoblast NSQ-Chondrocyte SQ	-2.10513	-2.42896	-1.78131	9.47057e-09
Pre-myoblast SQ-Chondrocyte SQ	-1.98298	-2.30308	-1.66287	9.47057e-09
Pre-osteoblast Flat-Chondrocyte SQ	-1.37355	-1.7001	-1.04699	9.47057e-09
Pre-osteoblast Hex-Chondrocyte SQ	-1.18635	-1.53796	-0.834749	9.47057e-09
Pre-osteoblast NSQ-Chondrocyte SQ	-1.09583	-1.42692	-0.764746	9.47057e-09
Pre-osteoblast SQ-Chondrocyte SQ	-1.26204	-1.59233	-0.931753	9.47057e-09
Fibroblast Hex-Fibroblast Flat	-0.147519	-0.378845	0.0838061	0.802548
Fibroblast NSQ-Fibroblast Flat	0.439913	0.196591	0.683235	2.37965e-08
Fibroblast SQ-Fibroblast Flat	-0.140121	-0.375375	0.0951329	0.886057
Myoblast Flat-Fibroblast Flat	-0.41267	-0.664954	-0.160385	7.79241e-07
Myoblast Hex-Fibroblast Flat	-0.525211	-0.78498	-0.265443	9.53067e-09
Myoblast NSQ-Fibroblast Flat	-0.541137	-0.786029	-0.296245	9.47118e-09
Myoblast SQ-Fibroblast Flat	-0.394922	-0.64319	-0.146654	2.05618e-06
Osteoblast Flat-Fibroblast Flat	0.874177	0.6069	1.14145	9.47057e-09
Osteoblast Hex-Fibroblast Flat	0.273862	0.00975051	0.537974	0.031567
Osteoblast NSQ-Fibroblast Flat	1.05532	0.780945	1.32969	9.47057e-09
Osteoblast SQ-Fibroblast Flat	1.60967	1.34239	1.87694	9.47057e-09
Pre-myoblast Flat-Fibroblast Flat	-0.574535	-0.817207	-0.331863	9.47078e-09
Pre-myoblast Hex-Fibroblast Flat	0.034572	-0.218572	0.287716	1
Pre-myoblast NSQ-Fibroblast Flat	-0.297775	-0.563837	-0.031712	0.0102979
Pre-myoblast SQ-Fibroblast Flat	-0.175618	-0.437141	0.0859054	0.718293
Pre-osteoblast Flat-Fibroblast Flat	0.433812	0.164435	0.70319	1.34761e-06
Pre-osteoblast Hex-Fibroblast Flat	0.621006	0.321753	0.920259	9.48469e-09
Pre-osteoblast NSQ-Fibroblast Flat	0.711526	0.43667	0.986381	9.47079e-09
Pre-osteoblast SQ-Fibroblast Flat	0.545315	0.271418	0.819211	9.60775e-09
Fibroblast NSQ-Fibroblast Hex	0.587432	0.362557	0.812307	9.47077e-09
Fibroblast SQ-Fibroblast Hex	0.00739798	-0.208721	0.223517	1
Myoblast Flat-Fibroblast Hex	-0.26515	-0.499694	-0.0306069	0.00874308
Myoblast Hex-Fibroblast Hex	-0.377692	-0.620267	-0.135117	4.19111e-06
Myoblast NSQ-Fibroblast Hex	-0.393618	-0.62019	-0.167046	8.64305e-08
Myoblast SQ-Fibroblast Hex	-0.247403	-0.47762	-0.0171855	0.0191864
Osteoblast Flat-Fibroblast Hex	1.0217	0.771097	1.27229	9.47057e-09
Osteoblast Hex-Fibroblast Hex	0.421382	0.174161	0.668602	1.73772e-07
Osteoblast NSQ-Fibroblast Hex	1.20284	0.944683	1.46099	9.47057e-09
Osteoblast SQ-Fibroblast Hex	1.75719	1.50659	2.00779	9.47057e-09
Pre-myoblast Flat-Fibroblast Hex	-0.427016	-0.651187	-0.202845	1.07581e-08
Pre-myoblast Hex-Fibroblast Hex	0.182091	-0.0533762	0.417559	0.426071
Pre-myoblast NSQ-Fibroblast Hex	-0.150255	-0.399559	0.0990485	0.873863
Pre-myoblast SQ-Fibroblast Hex	-0.0280986	-0.272552	0.216355	1
Pre-osteoblast Flat-Fibroblast Hex	0.581332	0.328493	0.83417	9.47084e-09
Pre-osteoblast Hex-Fibroblast Hex	0.768525	0.484069	1.05298	9.47081e-09
Pre-osteoblast NSQ-Fibroblast Hex	0.859045	0.600378	1.11771	9.47057e-09
Pre-osteoblast SQ-Fibroblast Hex	0.692834	0.435186	0.950482	9.47081e-09
Fibroblast SQ-Fibroblast NSQ	-0.580034	-0.808949	-0.35112	9.47083e-09
Myoblast Flat-Fibroblast NSQ	-0.852582	-1.09897	-0.606199	9.47057e-09
Myoblast Hex-Fibroblast NSQ	-0.965124	-1.21917	-0.711082	9.47057e-09
Myoblast NSQ-Fibroblast NSQ	-0.98105	-1.21986	-0.742242	9.47057e-09
Myoblast SQ-Fibroblast NSQ	-0.834835	-1.0771	-0.592566	9.47057e-09
Osteoblast Flat-Fibroblast NSQ	0.434264	0.17255	0.695978	4.65869e-07
Osteoblast Hex-Fibroblast NSQ	-0.166051	-0.424532	0.0924305	0.791665
Osteoblast NSQ-Fibroblast NSQ	0.615406	0.346448	0.884364	9.47085e-09
Osteoblast SQ-Fibroblast NSQ	1.16975	0.908041	1.43147	9.47057e-09
Pre-myoblast Flat-Fibroblast NSQ	-1.01445	-1.25098	-0.777917	9.47057e-09
Pre-myoblast Hex-Fibroblast NSQ	-0.405341	-0.652604	-0.158077	7.20877e-07
Pre-myoblast NSQ-Fibroblast NSQ	-0.737687	-0.998161	-0.477213	9.4708e-09
Pre-myoblast SQ-Fibroblast NSQ	-0.615531	-0.871366	-0.359695	9.47076e-09
Pre-osteoblast Flat-Fibroblast NSQ	-0.0061005	-0.26996	0.257759	1
Pre-osteoblast Hex-Fibroblast NSQ	0.181093	-0.113202	0.475389	0.850188
Pre-osteoblast NSQ-Fibroblast NSQ	0.271613	0.00216357	0.541062	0.0453476
Pre-osteoblast SQ-Fibroblast NSQ	0.105402	-0.163069	0.373873	0.999343
Myoblast Flat-Fibroblast SQ	-0.272548	-0.510968	-0.0341291	0.00726033
Myoblast Hex-Fibroblast SQ	-0.38509	-0.631415	-0.138765	3.66994e-06
Myoblast NSQ-Fibroblast SQ	-0.401016	-0.631598	-0.170434	8.3138e-08
Myoblast SQ-Fibroblast SQ	-0.254801	-0.488965	-0.020636	0.0159551
Osteoblast Flat-Fibroblast SQ	1.0143	0.760068	1.26853	9.47057e-09
Osteoblast Hex-Fibroblast SQ	0.413984	0.163083	0.664884	5.71089e-07
Osteoblast NSQ-Fibroblast SQ	1.19544	0.933759	1.45712	9.47057e-09
Osteoblast SQ-Fibroblast SQ	1.74979	1.49556	2.00402	9.47057e-09
Pre-myoblast Flat-Fibroblast SQ	-0.434414	-0.662637	-0.20619	1.0805e-08
Pre-myoblast Hex-Fibroblast SQ	0.174693	-0.0646351	0.414022	0.551459
Pre-myoblast NSQ-Fibroblast SQ	-0.157653	-0.410607	0.0953002	0.834173
Pre-myoblast SQ-Fibroblast SQ	-0.0354966	-0.283671	0.212678	1
Pre-osteoblast Flat-Fibroblast SQ	0.573934	0.317496	0.830372	9.47099e-09
Pre-osteoblast Hex-Fibroblast SQ	0.761127	0.473467	1.04879	9.47078e-09
Pre-osteoblast NSQ-Fibroblast SQ	0.851647	0.589461	1.11383	9.47057e-09
Pre-osteoblast SQ-Fibroblast SQ	0.685436	0.424255	0.946617	9.47078e-09
Myoblast Hex-Myoblast Flat	-0.112541	-0.37518	0.150097	0.997565
Myoblast NSQ-Myoblast Flat	-0.128468	-0.376401	0.119466	0.971824
Myoblast SQ-Myoblast Flat	0.0177478	-0.233521	0.269017	1
Osteoblast Flat-Myoblast Flat	1.28685	1.01678	1.55691	9.47057e-09
Osteoblast Hex-Myoblast Flat	0.686532	0.419597	0.953467	9.4708e-09
Osteoblast NSQ-Myoblast Flat	1.46799	1.1909	1.74508	9.47057e-09
Osteoblast SQ-Myoblast Flat	2.02234	1.75227	2.2924	9.47057e-09
Pre-myoblast Flat-Myoblast Flat	-0.161865	-0.407607	0.0838761	0.751818
Pre-myoblast Hex-Myoblast Flat	0.447242	0.191154	0.70333	7.15789e-08
Pre-myoblast NSQ-Myoblast Flat	0.114895	-0.15397	0.38376	0.997659
Pre-myoblast SQ-Myoblast Flat	0.237052	-0.0273223	0.501426	0.155055
Pre-osteoblast Flat-Myoblast Flat	0.846482	0.574336	1.11863	9.47059e-09
Pre-osteoblast Hex-Myoblast Flat	1.03368	0.731928	1.33542	9.47057e-09
Pre-osteoblast NSQ-Myoblast Flat	1.1242	0.846626	1.40176	9.47057e-09
Pre-osteoblast SQ-Myoblast Flat	0.957984	0.681364	1.2346	9.47057e-09
Myoblast NSQ-Myoblast Hex	-0.0159261	-0.271471	0.239619	1
Myoblast SQ-Myoblast Hex	0.130289	-0.128493	0.389071	0.979789
Osteoblast Flat-Myoblast Hex	1.39939	1.12232	1.67646	9.47057e-09
Osteoblast Hex-Myoblast Hex	0.799073	0.525054	1.07309	9.4708e-09
Osteoblast NSQ-Myoblast Hex	1.58053	1.29661	1.86445	9.47057e-09
Osteoblast SQ-Myoblast Hex	2.13488	1.85781	2.41195	9.47057e-09
Pre-myoblast Flat-Myoblast Hex	-0.0493238	-0.302742	0.204095	1
Pre-myoblast Hex-Myoblast Hex	0.559783	0.296319	0.823247	9.47424e-09
Pre-myoblast NSQ-Myoblast Hex	0.227437	-0.0484632	0.503336	0.294344
Pre-myoblast SQ-Myoblast Hex	0.349593	0.0780683	0.621118	0.000720558
Pre-osteoblast Flat-Myoblast Hex	0.959023	0.679926	1.23812	9.47057e-09
Pre-osteoblast Hex-Myoblast Hex	1.14622	0.838185	1.45425	9.47057e-09
Pre-osteoblast NSQ-Myoblast Hex	1.23674	0.952348	1.52113	9.47057e-09
Pre-osteoblast SQ-Myoblast Hex	1.07053	0.787064	1.35399	9.47057e-09
Myoblast SQ-Myoblast NSQ	0.146215	-0.0976298	0.39006	0.879253
Osteoblast Flat-Myoblast NSQ	1.41531	1.15214	1.67849	9.47057e-09
Osteoblast Hex-Myoblast NSQ	0.814999	0.555041	1.07496	9.47058e-09
Osteoblast NSQ-Myoblast NSQ	1.59646	1.32608	1.86683	9.47057e-09
Osteoblast SQ-Myoblast NSQ	2.1508	1.88763	2.41398	9.47057e-09
Pre-myoblast Flat-Myoblast NSQ	-0.0333978	-0.271543	0.204748	1
Pre-myoblast Hex-Myoblast NSQ	0.575709	0.326901	0.824517	9.47082e-09
Pre-myoblast NSQ-Myoblast NSQ	0.243363	-0.0185781	0.505303	0.111575
Pre-myoblast SQ-Myoblast NSQ	0.365519	0.108191	0.622848	6.46387e-05
Pre-osteoblast Flat-Myoblast NSQ	0.97495	0.709642	1.24026	9.47057e-09
Pre-osteoblast Hex-Myoblast NSQ	1.16214	0.866549	1.45774	9.47057e-09
Pre-osteoblast NSQ-Myoblast NSQ	1.25266	0.981795	1.52353	9.47057e-09
Pre-osteoblast SQ-Myoblast NSQ	1.08645	0.816558	1.35635	9.47057e-09
Osteoblast Flat-Myoblast SQ	1.2691	1.00278	1.53542	9.47057e-09
Osteoblast Hex-Myoblast SQ	0.668784	0.405642	0.931926	9.47083e-09
Osteoblast NSQ-Myoblast SQ	1.45024	1.1768	1.72368	9.47057e-09
Osteoblast SQ-Myoblast SQ	2.00459	1.73827	2.27091	9.47057e-09
Pre-myoblast Flat-Myoblast SQ	-0.179613	-0.421229	0.0620026	0.511948
Pre-myoblast Hex-Myoblast SQ	0.429494	0.177362	0.681625	1.77671e-07
Pre-myoblast NSQ-Myoblast SQ	0.0971473	-0.167952	0.362247	0.999782
Pre-myoblast SQ-Myoblast SQ	0.219304	-0.0412396	0.479847	0.255425
Pre-osteoblast Flat-Myoblast SQ	0.828734	0.560308	1.09716	9.47062e-09
Pre-osteoblast Hex-Myoblast SQ	1.01593	0.717531	1.31433	9.47057e-09
Pre-osteoblast NSQ-Myoblast SQ	1.10645	0.832524	1.38037	9.47057e-09
Pre-osteoblast SQ-Myoblast SQ	0.940236	0.667275	1.2132	9.47057e-09
Osteoblast Hex-Osteoblast Flat	-0.600314	-0.881461	-0.319167	9.47337e-09
Osteoblast NSQ-Osteoblast Flat	0.181142	-0.109666	0.47195	0.834917
Osteoblast SQ-Osteoblast Flat	0.735491	0.451369	1.01961	9.47079e-09
Pre-myoblast Flat-Osteoblast Flat	-1.44871	-1.70982	-1.1876	9.47057e-09
Pre-myoblast Hex-Osteoblast Flat	-0.839605	-1.11047	-0.568735	9.4706e-09
Pre-myoblast NSQ-Osteoblast Flat	-1.17195	-1.45493	-0.888971	9.47057e-09
Pre-myoblast SQ-Osteoblast Flat	-1.04979	-1.32851	-0.771078	9.47057e-09
Pre-osteoblast Flat-Osteoblast Flat	-0.440364	-0.726463	-0.154265	6.07186e-06
Pre-osteoblast Hex-Osteoblast Flat	-0.25317	-0.56756	0.0612192	0.340774
Pre-osteoblast NSQ-Osteoblast Flat	-0.162651	-0.453914	0.128612	0.937559
Pre-osteoblast SQ-Osteoblast Flat	-0.328862	-0.61922	-0.0385039	0.00847761
Osteoblast NSQ-Osteoblast Hex	0.781456	0.493554	1.06936	9.47079e-09
Osteoblast SQ-Osteoblast Hex	1.33581	1.05466	1.61695	9.47057e-09
Pre-myoblast Flat-Osteoblast Hex	-0.848397	-1.10627	-0.590528	9.47057e-09
Pre-myoblast Hex-Osteoblast Hex	-0.23929	-0.507038	0.0284569	0.159547
Pre-myoblast NSQ-Osteoblast Hex	-0.571637	-0.85163	-0.291644	9.50581e-09
Pre-myoblast SQ-Osteoblast Hex	-0.44948	-0.725163	-0.173797	8.74471e-07
Pre-osteoblast Flat-Osteoblast Hex	0.15995	-0.123195	0.443095	0.930067
Pre-osteoblast Hex-Osteoblast Hex	0.347144	0.0354403	0.658847	0.0111408
Pre-osteoblast NSQ-Osteoblast Hex	0.437663	0.149302	0.726025	9.43689e-06
Pre-osteoblast SQ-Osteoblast Hex	0.271452	-0.0159951	0.5589	0.0947427
Osteoblast SQ-Osteoblast NSQ	0.554349	0.263541	0.845157	1.07139e-08
Pre-myoblast Flat-Osteoblast NSQ	-1.62985	-1.89822	-1.36148	9.47057e-09
Pre-myoblast Hex-Osteoblast NSQ	-1.02075	-1.29862	-0.742872	9.47057e-09
Pre-myoblast NSQ-Osteoblast NSQ	-1.35309	-1.64279	-1.0634	9.47057e-09
Pre-myoblast SQ-Osteoblast NSQ	-1.23094	-1.51647	-0.945407	9.47057e-09
Pre-osteoblast Flat-Osteoblast NSQ	-0.621506	-0.914247	-0.328766	9.4744e-09
Pre-osteoblast Hex-Osteoblast NSQ	-0.434313	-0.754758	-0.113868	0.000217451
Pre-osteoblast NSQ-Osteoblast NSQ	-0.343793	-0.641582	-0.0460042	0.00613189
Pre-osteoblast SQ-Osteoblast NSQ	-0.510004	-0.806908	-0.2131	1.30566e-07
Pre-myoblast Flat-Osteoblast SQ	-2.1842	-2.44531	-1.92309	9.47057e-09
Pre-myoblast Hex-Osteoblast SQ	-1.5751	-1.84597	-1.30423	9.47057e-09
Pre-myoblast NSQ-Osteoblast SQ	-1.90744	-2.19042	-1.62446	9.47057e-09
Pre-myoblast SQ-Osteoblast SQ	-1.78529	-2.064	-1.50657	9.47057e-09
Pre-osteoblast Flat-Osteoblast SQ	-1.17586	-1.46195	-0.889756	9.47057e-09
Pre-osteoblast Hex-Osteoblast SQ	-0.988662	-1.30305	-0.674272	9.47057e-09
Pre-osteoblast NSQ-Osteoblast SQ	-0.898142	-1.1894	-0.606879	9.47062e-09
Pre-osteoblast SQ-Osteoblast SQ	-1.06435	-1.35471	-0.773995	9.47057e-09
Pre-myoblast Hex-Pre-myoblast Flat	0.609107	0.362483	0.85573	9.47077e-09
Pre-myoblast NSQ-Pre-myoblast Flat	0.27676	0.0168939	0.536627	0.0218458
Pre-myoblast SQ-Pre-myoblast Flat	0.398917	0.1437	0.654134	3.69247e-06
Pre-osteoblast Flat-Pre-myoblast Flat	1.00835	0.745088	1.27161	9.47057e-09
Pre-osteoblast Hex-Pre-myoblast Flat	1.19554	0.901783	1.4893	9.47057e-09
Pre-osteoblast NSQ-Pre-myoblast Flat	1.28606	1.0172	1.55492	9.47057e-09
Pre-osteoblast SQ-Pre-myoblast Flat	1.11985	0.851968	1.38773	9.47057e-09
Pre-myoblast NSQ-Pre-myoblast Hex	-0.332347	-0.602018	-0.0626749	0.00181102
Pre-myoblast SQ-Pre-myoblast Hex	-0.21019	-0.475384	0.0550043	0.373623
Pre-osteoblast Flat-Pre-myoblast Hex	0.39924	0.126298	0.672183	2.84637e-05
Pre-osteoblast Hex-Pre-myoblast Hex	0.586434	0.283968	0.8889	1.00085e-08
Pre-osteoblast NSQ-Pre-myoblast Hex	0.676954	0.398603	0.955305	9.47075e-09
Pre-osteoblast SQ-Pre-myoblast Hex	0.510743	0.233339	0.788146	1.58302e-08
Pre-myoblast SQ-Pre-myoblast NSQ	0.122157	-0.155396	0.399709	0.996442
Pre-osteoblast Flat-Pre-myoblast NSQ	0.731587	0.446622	1.01655	9.47081e-09
Pre-osteoblast Hex-Pre-myoblast NSQ	0.918781	0.605423	1.23214	9.47079e-09
Pre-osteoblast NSQ-Pre-myoblast NSQ	1.0093	0.719151	1.29945	9.47057e-09
Pre-osteoblast SQ-Pre-myoblast NSQ	0.843089	0.553848	1.13233	9.4708e-09
Pre-osteoblast Flat-Pre-myoblast SQ	0.60943	0.328698	0.890162	9.47182e-09
Pre-osteoblast Hex-Pre-myoblast SQ	0.796624	0.487111	1.10614	9.4708e-09
Pre-osteoblast NSQ-Pre-myoblast SQ	0.887144	0.601151	1.17314	9.4706e-09
Pre-osteoblast SQ-Pre-myoblast SQ	0.720933	0.435862	1.006	9.47084e-09
Pre-osteoblast Hex-Pre-osteoblast Flat	0.187194	-0.128984	0.503371	0.8919
Pre-osteoblast NSQ-Pre-osteoblast Flat	0.277713	-0.0154785	0.570905	0.0918404
Pre-osteoblast SQ-Pre-osteoblast Flat	0.111502	-0.180791	0.403795	0.999582
Pre-osteoblast NSQ-Pre-osteoblast Hex	0.0905197	-0.230338	0.411377	0.999998
Pre-osteoblast SQ-Pre-osteoblast Hex	-0.0756915	-0.395728	0.244345	1
Pre-osteoblast SQ-Pre-osteoblast NSQ	-0.166211	-0.46356	0.131138	0.936953

### Sheet: Cell area
	difference	lower	upper	p adjusted
ChondroHEX-ChondroFLAT	-2649.92	-20261	14961.2	1
ChondroNSQ-ChondroFLAT	-5505.3	-27102.2	16091.6	1
ChondroSQ-ChondroFLAT	6882.64	-12842.4	26607.7	0.999901
FibroFLAT-ChondroFLAT	-40865.6	-57326.5	-24404.8	6.61147e-11
FibroHEX-ChondroFLAT	-41496	-56829.8	-26162.2	6.61171e-11
FibroNSQ-ChondroFLAT	-34766.4	-51122.7	-18410	7.02136e-11
FibroSQ-ChondroFLAT	-48089.9	-63744.7	-32435	6.59659e-11
MyoFLAT-ChondroFLAT	-16941.9	-34118.5	234.759	0.0588381
MyoHEX-ChondroFLAT	-10084.6	-28173.3	8004.03	0.937877
MyoNSQ-ChondroFLAT	-20930.9	-37446.5	-4415.33	0.0010293
MyoSQ-ChondroFLAT	-15521.9	-32738.2	1694.44	0.147416
OsteoblastFLAT-ChondroFLAT	21859.5	3180.76	40538.3	0.00486299
OsteoblastHEX-ChondroFLAT	3512.02	-14636	21660	1
OsteoblastNSQ-ChondroFLAT	22099.1	3631.96	40566.3	0.00323678
OsteoblastSQ-ChondroFLAT	15109.5	-4047.18	34266.2	0.38279
Pre-myoFLAT-ChondroFLAT	-26327.8	-42225	-10430.7	5.211e-07
Pre-myoHEX-ChondroFLAT	-30611.7	-46893.7	-14329.7	2.76063e-09
Pre-myoNSQ-ChondroFLAT	-26607.3	-43208.3	-10006.3	1.66521e-06
Pre-myoSQ-ChondroFLAT	-25891.5	-42775.8	-9007.19	7.12041e-06
Pre-osteoblastFLAT-ChondroFLAT	29070.6	9999.19	48142	8.58832e-06
Pre-osteoblastHEX-ChondroFLAT	16064.3	-3180.22	35308.7	0.269891
Pre-osteoblastNSQ-ChondroFLAT	35812	16567.5	55056.5	4.40112e-09
Pre-osteoblastSQ-ChondroFLAT	22725.2	3201.25	42249.2	0.00535201
ChondroNSQ-ChondroHEX	-2855.38	-23841.4	18130.7	1
ChondroSQ-ChondroHEX	9532.55	-9521.73	28586.8	0.980964
FibroFLAT-ChondroHEX	-38215.7	-53866.5	-22564.9	6.6074e-11
FibroHEX-ChondroHEX	-38846.1	-53306.9	-24385.4	6.61172e-11
FibroNSQ-ChondroHEX	-32116.4	-47657.3	-16575.6	8.70262e-11
FibroSQ-ChondroHEX	-45440	-60240.7	-30639.2	6.59666e-11
MyoFLAT-ChondroHEX	-14292	-30693.9	2110	0.196469
MyoHEX-ChondroHEX	-7434.7	-24789.4	9920.03	0.997521
MyoNSQ-ChondroHEX	-18281	-33989.3	-2572.66	0.00536728
MyoSQ-ChondroHEX	-12872	-29315.5	3571.55	0.398775
OsteoblastFLAT-ChondroHEX	24509.5	6540.48	42478.4	0.00018988
OsteoblastHEX-ChondroHEX	6161.94	-11254.6	23578.5	0.999875
OsteoblastNSQ-ChondroHEX	24749	7000.14	42497.9	0.000108462
OsteoblastSQ-ChondroHEX	17759.4	-705.841	36224.7	0.0780481
Pre-myoFLAT-ChondroHEX	-23677.9	-38734.7	-8621.15	3.15956e-06
Pre-myoHEX-ChondroHEX	-27961.8	-43424.4	-12499.2	1.56393e-08
Pre-myoNSQ-ChondroHEX	-23957.4	-39755.5	-8159.26	1.00721e-05
Pre-myoSQ-ChondroHEX	-23241.6	-39337.2	-7146.02	4.23406e-05
Pre-osteoblastFLAT-ChondroHEX	31720.5	13343.7	50097.3	1.07613e-07
Pre-osteoblastHEX-ChondroHEX	18714.2	157.852	37270.5	0.0450947
Pre-osteoblastNSQ-ChondroHEX	38461.9	19905.6	57018.3	8.38016e-11
Pre-osteoblastSQ-ChondroHEX	25375.1	6529.11	44221.2	0.000260707
ChondroSQ-ChondroNSQ	12387.9	-10401.1	35177	0.951963
FibroFLAT-ChondroNSQ	-35360.3	-55390.9	-15329.8	4.33262e-08
FibroHEX-ChondroNSQ	-35990.7	-55105.9	-16875.6	2.58235e-09
FibroNSQ-ChondroNSQ	-29261.1	-49205.8	-9316.3	2.6985e-05
FibroSQ-ChondroNSQ	-42584.6	-61958.2	-23211	6.67144e-11
MyoFLAT-ChondroNSQ	-11436.6	-32059.4	9186.22	0.941083
MyoHEX-ChondroNSQ	-4579.32	-25967.7	16809.1	1
MyoNSQ-ChondroNSQ	-15425.6	-35501.2	4649.94	0.438695
MyoSQ-ChondroNSQ	-10016.6	-30672.5	10639.3	0.986964
OsteoblastFLAT-ChondroNSQ	27364.8	5475.11	49254.6	0.00137068
OsteoblastHEX-ChondroNSQ	9017.31	-12421.3	30455.9	0.998099
OsteoblastNSQ-ChondroNSQ	27604.4	5894.99	49313.8	0.000959235
OsteoblastSQ-ChondroNSQ	20614.8	-1684.12	42913.7	0.116879
Pre-myoFLAT-ChondroNSQ	-20822.5	-40392.5	-1252.61	0.0221887
Pre-myoHEX-ChondroNSQ	-25106.4	-44990.3	-5222.53	0.00111334
Pre-myoNSQ-ChondroNSQ	-21102	-41247.9	-956.118	0.0275864
Pre-myoSQ-ChondroNSQ	-20386.2	-40766.2	-6.23405	0.049816
Pre-osteoblastFLAT-ChondroNSQ	34575.9	12350.2	56801.6	4.50006e-06
Pre-osteoblastHEX-ChondroNSQ	21569.6	-804.833	43943.9	0.0760912
Pre-osteoblastNSQ-ChondroNSQ	41317.3	18942.9	63691.7	6.22083e-09
Pre-osteoblastSQ-ChondroNSQ	28230.5	5615.29	50845.8	0.00141256
FibroFLAT-ChondroSQ	-47748.3	-65744.8	-29751.8	6.6106e-11
FibroHEX-ChondroSQ	-48378.7	-65350.4	-31406.9	6.61141e-11
FibroNSQ-ChondroSQ	-41649	-59550	-23748	6.61299e-11
FibroSQ-ChondroSQ	-54972.5	-72234.9	-37710.2	6.58882e-11
MyoFLAT-ChondroSQ	-23824.5	-42478	-5171.06	0.000871624
MyoHEX-ChondroSQ	-16967.3	-36463.8	2529.25	0.198424
MyoNSQ-ChondroSQ	-27813.5	-45860.1	-9766.97	6.072e-06
MyoSQ-ChondroSQ	-22404.5	-41094.6	-3714.51	0.00313345
OsteoblastFLAT-ChondroSQ	14976.9	-5068.33	35022.2	0.499562
OsteoblastHEX-ChondroSQ	-3370.62	-22922.2	16181	1
OsteoblastNSQ-ChondroSQ	15216.5	-4631.7	35064.7	0.443587
OsteoblastSQ-ChondroSQ	8226.87	-12264.4	28718.2	0.999051
Pre-myoFLAT-ChondroSQ	-33210.5	-50692.8	-15728.1	1.71782e-09
Pre-myoHEX-ChondroSQ	-37494.3	-55327.4	-19661.2	7.38991e-11
Pre-myoNSQ-ChondroSQ	-33489.9	-51614.7	-15365.1	6.0562e-09
Pre-myoSQ-ChondroSQ	-32774.1	-51158.8	-14389.5	2.87835e-08
Pre-osteoblastFLAT-ChondroSQ	22187.9	1776.36	42599.5	0.0162493
Pre-osteoblastHEX-ChondroSQ	9181.62	-11391.8	29755	0.995599
Pre-osteoblastNSQ-ChondroSQ	28929.4	8355.99	49502.8	8.70452e-05
Pre-osteoblastSQ-ChondroSQ	15842.6	-4992.48	36677.7	0.461385
FibroHEX-FibroFLAT	-630.41	-13665.8	12405	1
FibroNSQ-FibroFLAT	6099.26	-8124.88	20323.4	0.997488
FibroSQ-FibroFLAT	-7224.26	-20635.8	6187.3	0.956341
MyoFLAT-FibroFLAT	23923.7	8763.49	39084	2.81507e-06
MyoHEX-FibroFLAT	30781	14594.7	46967.3	1.63601e-09
MyoNSQ-FibroFLAT	19934.7	5527.77	34341.7	0.000132309
MyoSQ-FibroFLAT	25343.7	10138.5	40548.9	4.11586e-07
OsteoblastFLAT-FibroFLAT	62725.2	45882	79568.4	6.58864e-11
OsteoblastHEX-FibroFLAT	44377.6	28125.1	60630.2	6.61111e-11
OsteoblastNSQ-FibroFLAT	62964.7	46356.6	79572.9	6.58864e-11
OsteoblastSQ-FibroFLAT	55975.1	38603.5	73346.8	6.58866e-11
Pre-myoFLAT-FibroFLAT	14537.8	844.194	28231.4	0.0228953
Pre-myoHEX-FibroFLAT	10253.9	-3884.69	24392.5	0.563798
Pre-myoNSQ-FibroFLAT	14258.3	-246.491	28763.1	0.0611795
Pre-myoSQ-FibroFLAT	14974.1	145.911	29802.3	0.0443647
Pre-osteoblastFLAT-FibroFLAT	69936.2	52658.6	87213.8	6.58864e-11
Pre-osteoblastHEX-FibroFLAT	56929.9	39461.5	74398.3	6.58864e-11
Pre-osteoblastNSQ-FibroFLAT	76677.6	59209.2	94146.1	6.58864e-11
Pre-osteoblastSQ-FibroFLAT	63590.8	45815	81366.7	6.58864e-11
FibroNSQ-FibroHEX	6729.67	-6173.52	19632.9	0.969252
FibroSQ-FibroHEX	-6593.85	-18595.4	5407.65	0.946383
MyoFLAT-FibroHEX	24554.1	10625.8	38482.5	4.58663e-08
MyoHEX-FibroHEX	31411.4	16372.8	46450.1	7.75119e-11
MyoNSQ-FibroHEX	20565.1	7460.68	33669.6	3.38298e-06
MyoSQ-FibroHEX	25974.1	11996.9	39951.4	4.68662e-09
OsteoblastFLAT-FibroHEX	63355.6	47612	79099.1	6.58864e-11
OsteoblastHEX-FibroHEX	45008.1	29898.1	60118	6.60878e-11
OsteoblastNSQ-FibroHEX	63595.1	48103.3	79087	6.58864e-11
OsteoblastSQ-FibroHEX	56605.5	40297.8	72913.2	6.58864e-11
Pre-myoFLAT-FibroHEX	15168.2	2852.32	27484.1	0.0018557
Pre-myoHEX-FibroHEX	10884.3	-1924.51	23693.2	0.237939
Pre-myoNSQ-FibroHEX	14888.7	1676.78	28100.7	0.00925637
Pre-myoSQ-FibroHEX	15604.5	2038.32	29170.7	0.00657331
Pre-osteoblastFLAT-FibroHEX	70566.6	54359.2	86774	6.58864e-11
Pre-osteoblastHEX-FibroHEX	57560.3	41149.6	73971	6.58864e-11
Pre-osteoblastNSQ-FibroHEX	77308	60897.3	93718.8	6.58864e-11
Pre-osteoblastSQ-FibroHEX	64221.3	47483.6	80958.9	6.58864e-11
FibroSQ-FibroNSQ	-13323.5	-26606.6	-40.4238	0.0481949
MyoFLAT-FibroNSQ	17824.5	2777.75	32871.2	0.00390449
MyoHEX-FibroNSQ	24681.7	8601.76	40761.7	6.90865e-06
MyoNSQ-FibroNSQ	13835.5	-451.984	28122.9	0.0724413
MyoSQ-FibroNSQ	19244.5	4152.45	34336.5	0.00090273
OsteoblastFLAT-FibroNSQ	56625.9	39884.8	73367	6.58864e-11
OsteoblastHEX-FibroNSQ	38278.4	22131.7	54425.1	6.6096e-11
OsteoblastNSQ-FibroNSQ	56865.5	40360.9	73370.1	6.58864e-11
OsteoblastSQ-FibroNSQ	49875.9	32603.2	67148.5	6.6112e-11
Pre-myoFLAT-FibroNSQ	8438.53	-5129.27	22006.3	0.835624
Pre-myoHEX-FibroNSQ	4154.67	-9862.15	18171.5	0.999995
Pre-myoNSQ-FibroNSQ	8159.06	-6227.05	22545.2	0.926547
Pre-myoSQ-FibroNSQ	8874.86	-5837.26	23587	0.871816
Pre-osteoblastFLAT-FibroNSQ	63836.9	46658.9	81015	6.58864e-11
Pre-osteoblastHEX-FibroNSQ	50830.6	33460.6	68200.6	6.61087e-11
Pre-osteoblastNSQ-FibroNSQ	70578.4	53208.4	87948.4	6.58864e-11
Pre-osteoblastSQ-FibroNSQ	57491.6	39812.4	75170.7	6.58864e-11
MyoFLAT-FibroSQ	31148	16867	45429	6.70318e-11
MyoHEX-FibroSQ	38005.3	22639.4	53371.1	6.60967e-11
MyoNSQ-FibroSQ	27159	13680.3	40637.7	1.50002e-10
MyoSQ-FibroSQ	32568	18239.2	46896.7	6.62115e-11
OsteoblastFLAT-FibroSQ	69949.4	53893	86005.8	6.58864e-11
OsteoblastHEX-FibroSQ	51601.9	36166.2	67037.6	6.58864e-11
OsteoblastNSQ-FibroSQ	70189	54379.3	85998.7	6.58864e-11
OsteoblastSQ-FibroSQ	63199.4	46589.5	79809.3	6.58864e-11
Pre-myoFLAT-FibroSQ	21762.1	9048.7	34475.4	1.49523e-07
Pre-myoHEX-FibroSQ	17478.2	4286.71	30669.7	0.000382051
Pre-myoNSQ-FibroSQ	21482.6	7899.35	35065.8	2.61475e-06
Pre-myoSQ-FibroSQ	22198.4	8270.34	36126.4	2.01657e-06
Pre-osteoblastFLAT-FibroSQ	77160.5	60649	93671.9	6.58864e-11
Pre-osteoblastHEX-FibroSQ	64154.1	47443.1	80865.2	6.58864e-11
Pre-osteoblastNSQ-FibroSQ	83901.9	67190.8	100613	6.58864e-11
Pre-osteoblastSQ-FibroSQ	70815.1	53782.9	87847.3	6.58864e-11
MyoHEX-MyoFLAT	6857.27	-10056.4	23771	0.998899
MyoNSQ-MyoFLAT	-3989.02	-19208.7	11230.6	0.999999
MyoSQ-MyoFLAT	1419.99	-14557.4	17397.3	1
OsteoblastFLAT-MyoFLAT	38801.4	21258	56344.8	6.65472e-11
OsteoblastHEX-MyoFLAT	20453.9	3476.77	37431	0.00284908
OsteoblastNSQ-MyoFLAT	39041	21723.1	56358.9	6.62681e-11
OsteoblastSQ-MyoFLAT	32051.4	14000	50102.8	3.40558e-08
Pre-myoFLAT-MyoFLAT	-9385.94	-23932.2	5160.27	0.783555
Pre-myoHEX-MyoFLAT	-13669.8	-28635.7	1296.1	0.130973
Pre-myoNSQ-MyoFLAT	-9665.42	-24977.7	5646.9	0.815807
Pre-myoSQ-MyoFLAT	-8949.61	-24568.6	6669.4	0.919016
Pre-osteoblastFLAT-MyoFLAT	46012.5	28051.6	63973.3	6.61258e-11
Pre-osteoblastHEX-MyoFLAT	33006.1	14861.6	51150.7	1.20962e-08
Pre-osteoblastNSQ-MyoFLAT	52753.9	34609.4	70898.4	6.61116e-11
Pre-osteoblastSQ-MyoFLAT	39667.1	21226.4	58107.8	6.8148e-11
MyoNSQ-MyoHEX	-10846.3	-27088.2	5395.63	0.726707
MyoSQ-MyoHEX	-5437.28	-22391.3	11516.7	0.999977
OsteoblastFLAT-MyoHEX	31944.2	13506.9	50381.4	9.27329e-08
OsteoblastHEX-MyoHEX	13596.6	-4302.67	31495.9	0.463567
OsteoblastNSQ-MyoHEX	32183.7	13960.9	50406.5	4.25188e-08
OsteoblastSQ-MyoHEX	25194.1	6272.86	44115.4	0.000340195
Pre-myoFLAT-MyoHEX	-16243.2	-31855.8	-630.578	0.0302277
Pre-myoHEX-MyoHEX	-20527.1	-36531.5	-4522.69	0.00079571
Pre-myoNSQ-MyoHEX	-16522.7	-32851.5	-193.902	0.0432704
Pre-myoSQ-MyoHEX	-15806.9	-32423.6	809.841	0.0877299
Pre-osteoblastFLAT-MyoHEX	39155.2	20320.3	57990.1	8.1057e-11
Pre-osteoblastHEX-MyoHEX	26148.9	7138.74	45159	0.000153782
Pre-osteoblastNSQ-MyoHEX	45896.6	26886.5	64906.8	6.60771e-11
Pre-osteoblastSQ-MyoHEX	32809.8	13516.8	52102.9	1.92615e-07
MyoSQ-MyoNSQ	5409.01	-9855.43	20673.4	0.999871
OsteoblastFLAT-MyoNSQ	42790.5	25893.8	59687.1	6.61395e-11
OsteoblastHEX-MyoNSQ	24442.9	8134.95	40750.9	1.4377e-05
OsteoblastNSQ-MyoNSQ	43030	26367.6	59692.4	6.61136e-11
OsteoblastSQ-MyoNSQ	36040.4	18616.9	53463.9	8.59658e-11
Pre-myoFLAT-MyoNSQ	-5396.92	-19156.3	8362.42	0.999337
Pre-myoHEX-MyoNSQ	-9680.78	-23883.1	4521.52	0.689275
Pre-myoNSQ-MyoNSQ	-5676.4	-20243.3	8890.49	0.999401
Pre-myoSQ-MyoNSQ	-4960.6	-19849.5	9928.35	0.999955
Pre-osteoblastFLAT-MyoNSQ	50001.5	32671.8	67331.2	6.61098e-11
Pre-osteoblastHEX-MyoNSQ	36995.2	19475.2	54515.2	7.21541e-11
Pre-osteoblastNSQ-MyoNSQ	56742.9	39222.9	74262.9	6.58866e-11
Pre-osteoblastSQ-MyoNSQ	43656.1	25829.6	61482.7	6.60918e-11
OsteoblastFLAT-MyoSQ	37381.4	19799.2	54963.7	7.01521e-11
OsteoblastHEX-MyoSQ	19033.9	2016.63	36051.2	0.010447
OsteoblastNSQ-MyoSQ	37621	20263.8	54978.3	6.74207e-11
OsteoblastSQ-MyoSQ	30631.4	12542.3	48720.6	2.26919e-07
Pre-myoFLAT-MyoSQ	-10805.9	-25399	3787.13	0.51904
Pre-myoHEX-MyoSQ	-15089.8	-30101.2	-78.3518	0.0469387
Pre-myoNSQ-MyoSQ	-11085.4	-26442.2	4271.43	0.573754
Pre-myoSQ-MyoSQ	-10369.6	-26032.3	5293.05	0.741701
Pre-osteoblastFLAT-MyoSQ	44592.5	26593.7	62591.3	6.61109e-11
Pre-osteoblastHEX-MyoSQ	31586.2	13404.1	49768.2	8.33437e-08
Pre-osteoblastNSQ-MyoSQ	51333.9	33151.8	69516	6.61116e-11
Pre-osteoblastSQ-MyoSQ	38247.1	19769.5	56724.8	8.52118e-11
OsteoblastHEX-OsteoblastFLAT	-18347.5	-36843	147.955	0.0550237
OsteoblastNSQ-OsteoblastFLAT	239.563	-18569.2	19048.3	1
OsteoblastSQ-OsteoblastFLAT	-6750.04	-26236.2	12736.2	0.999912
Pre-myoFLAT-OsteoblastFLAT	-48187.4	-64480.1	-31894.7	6.61076e-11
Pre-myoHEX-OsteoblastFLAT	-52471.2	-69139.7	-35802.8	6.58984e-11
Pre-myoNSQ-OsteoblastFLAT	-48466.9	-65447	-31486.7	6.61105e-11
Pre-myoSQ-OsteoblastFLAT	-47751.1	-65008.3	-30493.8	6.61171e-11
Pre-osteoblastFLAT-OsteoblastFLAT	7211.03	-12191.3	26613.4	0.999718
Pre-osteoblastHEX-OsteoblastFLAT	-5795.29	-25367.8	13777.2	0.999995
Pre-osteoblastNSQ-OsteoblastFLAT	13952.5	-5620.04	33525	0.600112
Pre-osteoblastSQ-OsteoblastFLAT	865.677	-18981.7	20713.1	1
OsteoblastNSQ-OsteoblastHEX	18587.1	305.369	36868.8	0.0407668
OsteoblastSQ-OsteoblastHEX	11597.5	-7380.51	30575.5	0.857245
Pre-myoFLAT-OsteoblastHEX	-29839.9	-45521.2	-14158.5	1.58877e-09
Pre-myoHEX-OsteoblastHEX	-34123.7	-50195.1	-18052.3	7.04887e-11
Pre-myoNSQ-OsteoblastHEX	-30119.3	-46513.8	-13724.8	7.82328e-09
Pre-myoSQ-OsteoblastHEX	-29403.5	-46084.8	-12722.2	4.61079e-08
Pre-osteoblastFLAT-OsteoblastHEX	25558.6	6666.66	44450.5	0.000232187
Pre-osteoblastHEX-OsteoblastHEX	12552.2	-6514.37	31618.8	0.751248
Pre-osteoblastNSQ-OsteoblastHEX	32300	13233.4	51366.6	2.23347e-07
Pre-osteoblastSQ-OsteoblastHEX	19213.2	-135.472	38561.9	0.0543744
OsteoblastSQ-OsteoblastNSQ	-6989.61	-26273	12293.8	0.999813
Pre-myoFLAT-OsteoblastNSQ	-48426.9	-64476.6	-32377.3	6.60529e-11
Pre-myoHEX-OsteoblastNSQ	-52710.8	-69141.8	-36279.8	6.58875e-11
Pre-myoNSQ-OsteoblastNSQ	-48706.4	-65453.5	-31959.3	6.61173e-11
Pre-myoSQ-OsteoblastNSQ	-47990.6	-65018.6	-30962.6	6.61146e-11
Pre-osteoblastFLAT-OsteoblastNSQ	6971.47	-12227.2	26170.2	0.999807
Pre-osteoblastHEX-OsteoblastNSQ	-6034.85	-25405.5	13335.8	0.999986
Pre-osteoblastNSQ-OsteoblastNSQ	13712.9	-5657.73	33083.5	0.614505
Pre-osteoblastSQ-OsteoblastNSQ	626.115	-19022.2	20274.5	1
Pre-myoFLAT-OsteoblastSQ	-41437.3	-58275.8	-24598.9	6.60836e-11
Pre-myoHEX-OsteoblastSQ	-45721.2	-62923.5	-28518.9	6.61142e-11
Pre-myoNSQ-OsteoblastSQ	-41716.8	-59221.3	-24212.3	6.60914e-11
Pre-myoSQ-OsteoblastSQ	-41001	-58774.4	-23227.6	6.61521e-11
Pre-osteoblastFLAT-OsteoblastSQ	13961.1	-5901.78	33823.9	0.629137
Pre-osteoblastHEX-OsteoblastSQ	954.752	-19074.3	20983.8	1
Pre-osteoblastNSQ-OsteoblastSQ	20702.5	673.418	40731.6	0.0329617
Pre-osteoblastSQ-OsteoblastSQ	7615.72	-12682.1	27913.5	0.999671
Pre-myoHEX-Pre-myoFLAT	-4283.86	-17762	9194.26	0.99998
Pre-myoNSQ-Pre-myoFLAT	-279.474	-14141.2	13582.3	1
Pre-myoSQ-Pre-myoFLAT	436.329	-13763.5	14636.2	1
Pre-osteoblastFLAT-Pre-myoFLAT	55398.4	38657.1	72139.8	6.58864e-11
Pre-osteoblastHEX-Pre-myoFLAT	42392.1	25453.8	59330.4	6.6123e-11
Pre-osteoblastNSQ-Pre-myoFLAT	62139.9	45201.6	79078.1	6.58864e-11
Pre-osteoblastSQ-Pre-myoFLAT	49053.1	31797.9	66308.2	6.61204e-11
Pre-myoNSQ-Pre-myoHEX	4004.39	-10297.2	18305.9	0.999998
Pre-myoSQ-Pre-myoHEX	4720.19	-9909.27	19349.6	0.999974
Pre-osteoblastFLAT-Pre-myoHEX	59682.3	42575	76789.6	6.58864e-11
Pre-osteoblastHEX-Pre-myoHEX	46675.9	29375.9	63976	6.61262e-11
Pre-osteoblastNSQ-Pre-myoHEX	66423.7	49123.7	83723.7	6.58864e-11
Pre-osteoblastSQ-Pre-myoHEX	53336.9	35726.5	70947.3	6.60341e-11
Pre-myoSQ-Pre-myoNSQ	715.803	-14267.9	15699.5	1
Pre-osteoblastFLAT-Pre-myoNSQ	55677.9	38266.7	73089	6.58875e-11
Pre-osteoblastHEX-Pre-myoNSQ	42671.6	25071	60272.1	6.60709e-11
Pre-osteoblastNSQ-Pre-myoNSQ	62419.3	44818.8	80019.9	6.58864e-11
Pre-osteoblastSQ-Pre-myoNSQ	49332.5	31426.8	67238.3	6.61178e-11
Pre-osteoblastFLAT-Pre-myoSQ	54962.1	37280.6	72643.6	6.59235e-11
Pre-osteoblastHEX-Pre-myoSQ	41955.8	24087.7	59823.8	6.6112e-11
Pre-osteoblastNSQ-Pre-myoSQ	61703.5	43835.5	79571.5	6.58864e-11
Pre-osteoblastSQ-Pre-myoSQ	48616.7	30448	66785.4	6.61102e-11
Pre-osteoblastHEX-Pre-osteoblastFLAT	-13006.3	-32953.9	6941.21	0.767077
Pre-osteoblastNSQ-Pre-osteoblastFLAT	6741.44	-13206.1	26689	0.999943
Pre-osteoblastSQ-Pre-osteoblastFLAT	-6345.35	-26562.7	13872	0.999984
Pre-osteoblastNSQ-Pre-osteoblastHEX	19747.8	-365.314	39860.8	0.062021
Pre-osteoblastSQ-Pre-osteoblastHEX	6660.97	-13719.7	27041.6	0.999968
Pre-osteoblastSQ-Pre-osteoblastNSQ	-13086.8	-33467.5	7293.87	0.790978

### Sheet: Nucleus area
	difference	lower	upper	p adjusted
ChondroHEX-ChondroFLAT	-1018.47	-2341.65	304.705	0.434931
ChondroNSQ-ChondroFLAT	-4348.44	-5971.08	-2725.79	6.6124e-11
ChondroSQ-ChondroFLAT	-2517.48	-3999.48	-1035.47	2.01126e-07
FibroFLAT-ChondroFLAT	-4510.69	-5747.44	-3273.93	6.58864e-11
FibroHEX-ChondroFLAT	-3651.71	-4803.79	-2499.64	6.58913e-11
FibroNSQ-ChondroFLAT	-3187.84	-4416.74	-1958.93	6.61045e-11
FibroSQ-ChondroFLAT	-4510.89	-5687.08	-3334.69	6.58864e-11
MyoFLAT-ChondroFLAT	-4869.22	-6159.75	-3578.68	6.58864e-11
MyoHEX-ChondroFLAT	-5896.24	-7255.29	-4537.18	6.58864e-11
MyoNSQ-ChondroFLAT	-5398.59	-6639.46	-4157.73	6.58864e-11
MyoSQ-ChondroFLAT	-5052.58	-6346.09	-3759.06	6.58864e-11
OsteoblastFLAT-ChondroFLAT	-4017.31	-5420.71	-2613.92	6.61224e-11
OsteoblastHEX-ChondroFLAT	-5279.49	-6643	-3915.97	6.58864e-11
OsteoblastNSQ-ChondroFLAT	-4148.86	-5536.36	-2761.37	6.60789e-11
OsteoblastSQ-ChondroFLAT	-4800.35	-6239.65	-3361.04	6.58864e-11
Pre-myoFLAT-ChondroFLAT	-7328.38	-8522.78	-6133.98	6.58864e-11
Pre-myoHEX-ChondroFLAT	-6131.79	-7355.11	-4908.47	6.58864e-11
Pre-myoNSQ-ChondroFLAT	-7124.74	-8372.03	-5877.46	6.58864e-11
Pre-myoSQ-ChondroFLAT	-6090.21	-7358.78	-4821.64	6.58864e-11
Pre-osteoblastFLAT-ChondroFLAT	-4334.79	-5767.69	-2901.9	6.60354e-11
Pre-osteoblastHEX-ChondroFLAT	-5440.2	-6886.1	-3994.31	6.58864e-11
Pre-osteoblastNSQ-ChondroFLAT	-4350.88	-5796.78	-2904.99	6.60607e-11
Pre-osteoblastSQ-ChondroFLAT	-4990.14	-6457.04	-3523.25	6.58864e-11
ChondroNSQ-ChondroHEX	-3329.97	-4906.71	-1753.22	7.2099e-11
ChondroSQ-ChondroHEX	-1499.01	-2930.61	-67.3985	0.0277233
FibroFLAT-ChondroHEX	-3492.22	-4668.11	-2316.33	6.60976e-11
FibroHEX-ChondroHEX	-2633.24	-3719.72	-1546.76	6.60725e-11
FibroNSQ-ChondroHEX	-2169.37	-3337	-1001.73	4.73122e-09
FibroSQ-ChondroHEX	-3492.42	-4604.44	-2380.39	6.59006e-11
MyoFLAT-ChondroHEX	-3850.74	-5083.07	-2618.41	6.59099e-11
MyoHEX-ChondroHEX	-4877.76	-6181.68	-3573.85	6.58864e-11
MyoNSQ-ChondroHEX	-4380.12	-5560.34	-3199.9	6.58864e-11
MyoSQ-ChondroHEX	-4034.1	-5269.56	-2798.65	6.58864e-11
OsteoblastFLAT-ChondroHEX	-2998.84	-4348.91	-1648.78	6.64551e-11
OsteoblastHEX-ChondroHEX	-4261.01	-5569.58	-2952.45	6.58864e-11
OsteoblastNSQ-ChondroHEX	-3130.39	-4463.92	-1796.87	6.61137e-11
OsteoblastSQ-ChondroHEX	-3781.87	-5169.23	-2394.52	6.61162e-11
Pre-myoFLAT-ChondroHEX	-6309.91	-7441.17	-5178.65	6.58864e-11
Pre-myoHEX-ChondroHEX	-5113.32	-6275.07	-3951.57	6.58864e-11
Pre-myoNSQ-ChondroHEX	-6106.27	-7293.23	-4919.31	6.58864e-11
Pre-myoSQ-ChondroHEX	-5071.74	-6281.05	-3862.43	6.58864e-11
Pre-osteoblastFLAT-ChondroHEX	-3316.32	-4697.02	-1935.62	6.60798e-11
Pre-osteoblastHEX-ChondroHEX	-4421.73	-5815.93	-3027.54	6.58913e-11
Pre-osteoblastNSQ-ChondroHEX	-3332.41	-4726.6	-1938.22	6.60866e-11
Pre-osteoblastSQ-ChondroHEX	-3971.67	-5387.63	-2555.71	6.61151e-11
ChondroSQ-ChondroNSQ	1830.96	118.747	3543.17	0.0206583
FibroFLAT-ChondroNSQ	-162.251	-1667.21	1342.71	1
FibroHEX-ChondroNSQ	696.724	-739.456	2132.9	0.986898
FibroNSQ-ChondroNSQ	1160.6	-337.912	2659.11	0.421572
FibroSQ-ChondroNSQ	-162.451	-1618.05	1293.15	1
MyoFLAT-ChondroNSQ	-520.778	-2070.23	1028.68	0.999948
MyoHEX-ChondroNSQ	-1547.8	-3154.77	59.1763	0.0768273
MyoNSQ-ChondroNSQ	-1050.15	-2558.49	458.183	0.648217
MyoSQ-ChondroNSQ	-704.139	-2256.08	847.802	0.994491
OsteoblastFLAT-ChondroNSQ	331.123	-1313.52	1975.77	1
OsteoblastHEX-ChondroNSQ	-931.049	-2541.8	679.698	0.912132
OsteoblastNSQ-ChondroNSQ	199.572	-1431.52	1830.67	1
OsteoblastSQ-ChondroNSQ	-451.908	-2127.3	1223.48	0.999999
Pre-myoFLAT-ChondroNSQ	-2979.94	-4450.29	-1509.59	1.27487e-10
Pre-myoHEX-ChondroNSQ	-1783.36	-3277.29	-289.419	0.00338904
Pre-myoNSQ-ChondroNSQ	-2776.31	-4289.93	-1262.68	8.40066e-09
Pre-myoSQ-ChondroNSQ	-1741.77	-3272.98	-210.564	0.00793266
Pre-osteoblastFLAT-ChondroNSQ	13.6439	-1656.24	1683.53	1
Pre-osteoblastHEX-ChondroNSQ	-1091.77	-2772.82	589.289	0.773401
Pre-osteoblastNSQ-ChondroNSQ	-2.44534	-1683.5	1678.61	1
Pre-osteoblastSQ-ChondroNSQ	-641.707	-2340.86	1057.45	0.999635
FibroFLAT-ChondroSQ	-1993.21	-3345.34	-641.078	2.35038e-05
FibroHEX-ChondroSQ	-1134.24	-2409.38	140.904	0.165792
FibroNSQ-ChondroSQ	-670.36	-2015.32	674.595	0.981789
FibroSQ-ChondroSQ	-1993.41	-3290.38	-696.437	6.62567e-06
MyoFLAT-ChondroSQ	-2351.74	-3753.23	-950.246	3.20279e-07
MyoHEX-ChondroSQ	-3378.76	-4843.59	-1913.93	6.61527e-11
MyoNSQ-ChondroSQ	-2881.12	-4237.01	-1525.22	7.02922e-11
MyoSQ-ChondroSQ	-2535.1	-3939.34	-1130.86	1.68136e-08
OsteoblastFLAT-ChondroSQ	-1499.84	-3005.9	6.2241	0.052544
OsteoblastHEX-ChondroSQ	-2762.01	-4230.98	-1293.04	2.75091e-09
OsteoblastNSQ-ChondroSQ	-1631.39	-3122.64	-140.133	0.0147636
OsteoblastSQ-ChondroSQ	-2282.87	-3822.44	-743.294	1.97995e-05
Pre-myoFLAT-ChondroSQ	-4810.9	-6124.41	-3497.4	6.58864e-11
Pre-myoHEX-ChondroSQ	-3614.32	-4954.17	-2274.46	6.61278e-11
Pre-myoNSQ-ChondroSQ	-4607.27	-5969.04	-3245.49	6.58864e-11
Pre-myoSQ-ChondroSQ	-3572.73	-4954.03	-2191.44	6.61113e-11
Pre-osteoblastFLAT-ChondroSQ	-1817.32	-3350.9	-283.731	0.00388024
Pre-osteoblastHEX-ChondroSQ	-2922.73	-4468.47	-1376.99	2.12728e-09
Pre-osteoblastNSQ-ChondroSQ	-1833.41	-3379.15	-287.663	0.00381547
Pre-osteoblastSQ-ChondroSQ	-2472.67	-4038.07	-907.264	2.72645e-06
FibroHEX-FibroFLAT	858.975	-120.414	1838.36	0.186435
FibroNSQ-FibroFLAT	1322.85	254.148	2391.55	0.00167745
FibroSQ-FibroFLAT	-0.199944	-1007.85	1007.45	1
MyoFLAT-FibroFLAT	-358.527	-1497.56	780.509	0.999984
MyoHEX-FibroFLAT	-1385.55	-2601.67	-169.424	0.00772602
MyoNSQ-FibroFLAT	-887.904	-1970.34	194.535	0.303067
MyoSQ-FibroFLAT	-541.888	-1684.3	600.526	0.990128
OsteoblastFLAT-FibroFLAT	493.374	-772.106	1758.85	0.999396
OsteoblastHEX-FibroFLAT	-768.798	-1989.9	452.306	0.819371
OsteoblastNSQ-FibroFLAT	361.823	-886	1609.65	0.999996
OsteoblastSQ-FibroFLAT	-289.657	-1594.84	1015.53	1
Pre-myoFLAT-FibroFLAT	-2817.69	-3846.53	-1788.85	6.61147e-11
Pre-myoHEX-FibroFLAT	-1621.1	-2683.38	-558.826	8.28512e-06
Pre-myoNSQ-FibroFLAT	-2614.06	-3703.85	-1524.26	6.60811e-11
Pre-myoSQ-FibroFLAT	-1579.52	-2693.61	-465.434	6.99085e-05
Pre-osteoblastFLAT-FibroFLAT	175.895	-1122.22	1474.01	1
Pre-osteoblastHEX-FibroFLAT	-929.517	-2241.97	382.939	0.61362
Pre-osteoblastNSQ-FibroFLAT	159.806	-1152.65	1472.26	1
Pre-osteoblastSQ-FibroFLAT	-479.456	-1815.01	856.099	0.99984
FibroNSQ-FibroHEX	463.876	-505.581	1433.33	0.988972
FibroSQ-FibroHEX	-859.175	-1760.89	42.535	0.0862289
MyoFLAT-FibroHEX	-1217.5	-2263.98	-171.022	0.0053958
MyoHEX-FibroHEX	-2244.52	-3374.42	-1114.62	2.43959e-10
MyoNSQ-FibroHEX	-1746.88	-2731.46	-762.302	3.51326e-08
MyoSQ-FibroHEX	-1400.86	-2451.02	-350.707	0.000325821
OsteoblastFLAT-FibroHEX	-365.601	-1548.46	817.26	0.999988
OsteoblastHEX-FibroHEX	-1627.77	-2763.03	-492.514	5.14659e-05
OsteoblastNSQ-FibroHEX	-497.152	-1661.1	666.799	0.997625
OsteoblastSQ-FibroHEX	-1148.63	-2373.88	76.614	0.1019
Pre-myoFLAT-FibroHEX	-3676.67	-4602	-2751.34	6.58864e-11
Pre-myoHEX-FibroHEX	-2480.08	-3442.45	-1517.71	6.61184e-11
Pre-myoNSQ-FibroHEX	-3473.03	-4465.69	-2480.38	6.58864e-11
Pre-myoSQ-FibroHEX	-2438.5	-3457.77	-1419.23	6.60847e-11
Pre-osteoblastFLAT-FibroHEX	-683.081	-1900.79	534.632	0.933982
Pre-osteoblastHEX-FibroHEX	-1788.49	-3021.48	-555.504	3.72903e-05
Pre-osteoblastNSQ-FibroHEX	-699.17	-1932.16	533.818	0.926665
Pre-osteoblastSQ-FibroHEX	-1338.43	-2595.98	-80.8834	0.0220968
FibroSQ-FibroNSQ	-1323.05	-2321.05	-325.051	0.00037709
MyoFLAT-FibroNSQ	-1681.38	-2811.88	-550.872	1.81105e-05
MyoHEX-FibroNSQ	-2708.4	-3916.54	-1500.26	6.63221e-11
MyoNSQ-FibroNSQ	-2210.75	-3284.21	-1137.3	9.14949e-11
MyoSQ-FibroNSQ	-1864.74	-2998.65	-730.829	6.73045e-07
OsteoblastFLAT-FibroNSQ	-829.477	-2087.29	428.332	0.748378
OsteoblastHEX-FibroNSQ	-2091.65	-3304.8	-878.498	1.12606e-07
OsteoblastNSQ-FibroNSQ	-961.028	-2201.07	279.014	0.420201
OsteoblastSQ-FibroNSQ	-1612.51	-2910.26	-314.759	0.00155258
Pre-myoFLAT-FibroNSQ	-4140.54	-5159.93	-3121.15	6.58864e-11
Pre-myoHEX-FibroNSQ	-2943.96	-3997.08	-1890.83	6.6116e-11
Pre-myoNSQ-FibroNSQ	-3936.91	-5017.78	-2856.03	6.58864e-11
Pre-myoSQ-FibroNSQ	-2902.37	-4007.74	-1797.01	6.61031e-11
Pre-osteoblastFLAT-FibroNSQ	-1146.96	-2437.59	143.682	0.167107
Pre-osteoblastHEX-FibroNSQ	-2252.37	-3557.43	-947.307	1.08228e-07
Pre-osteoblastNSQ-FibroNSQ	-1163.05	-2468.11	142.015	0.163137
Pre-osteoblastSQ-FibroNSQ	-1802.31	-3130.6	-474.019	0.00021608
MyoFLAT-FibroSQ	-358.327	-1431.3	714.65	0.999953
MyoHEX-FibroSQ	-1385.35	-2539.83	-230.863	0.00307368
MyoNSQ-FibroSQ	-887.704	-1900.4	124.991	0.187259
MyoSQ-FibroSQ	-541.688	-1618.25	534.874	0.979626
OsteoblastFLAT-FibroSQ	493.574	-712.792	1699.94	0.998737
OsteoblastHEX-FibroSQ	-768.599	-1928.33	391.131	0.739941
OsteoblastNSQ-FibroSQ	362.023	-825.807	1549.85	0.999991
OsteoblastSQ-FibroSQ	-289.458	-1537.41	958.496	1
Pre-myoFLAT-FibroSQ	-2817.49	-3772.68	-1862.3	6.61051e-11
Pre-myoHEX-FibroSQ	-1620.9	-2612.02	-629.788	8.21254e-07
Pre-myoNSQ-FibroSQ	-2613.86	-3634.41	-1593.31	6.6126e-11
Pre-myoSQ-FibroSQ	-1579.32	-2625.78	-532.866	1.16669e-05
Pre-osteoblastFLAT-FibroSQ	176.095	-1064.46	1416.65	1
Pre-osteoblastHEX-FibroSQ	-929.317	-2184.87	326.238	0.519977
Pre-osteoblastNSQ-FibroSQ	160.005	-1095.55	1415.56	1
Pre-osteoblastSQ-FibroSQ	-479.256	-1758.94	800.426	0.999681
MyoHEX-MyoFLAT	-1027.02	-2297.8	243.757	0.33251
MyoNSQ-MyoFLAT	-529.377	-1672.88	614.123	0.992796
MyoSQ-MyoFLAT	-183.361	-1383.79	1017.07	1
OsteoblastFLAT-MyoFLAT	851.902	-466.188	2169.99	0.781001
OsteoblastHEX-MyoFLAT	-410.271	-1685.82	865.273	0.999976
OsteoblastNSQ-MyoFLAT	720.35	-580.796	2021.5	0.942071
OsteoblastSQ-MyoFLAT	68.8699	-1287.39	1425.13	1
Pre-myoFLAT-MyoFLAT	-2459.16	-3552.07	-1366.26	6.62839e-11
Pre-myoHEX-MyoFLAT	-1262.58	-2387.01	-138.143	0.00981459
Pre-myoNSQ-MyoFLAT	-2255.53	-3405.99	-1105.07	4.15574e-10
Pre-myoSQ-MyoFLAT	-1221	-2394.5	-47.4913	0.0301963
Pre-osteoblastFLAT-MyoFLAT	534.422	-815.031	1883.87	0.99923
Pre-osteoblastHEX-MyoFLAT	-570.989	-1934.24	792.264	0.998212
Pre-osteoblastNSQ-MyoFLAT	518.333	-844.92	1881.59	0.999593
Pre-osteoblastSQ-MyoFLAT	-120.929	-1506.43	1264.58	1
MyoNSQ-MyoHEX	497.644	-722.662	1717.95	0.998798
MyoSQ-MyoHEX	843.659	-430.147	2117.47	0.741042
OsteoblastFLAT-MyoHEX	1878.92	493.673	3264.17	0.000217985
OsteoblastHEX-MyoHEX	616.749	-728.081	1961.58	0.99364
OsteoblastNSQ-MyoHEX	1747.37	378.234	3116.51	0.000885885
OsteoblastSQ-MyoHEX	1095.89	-325.723	2517.5	0.431677
Pre-myoFLAT-MyoHEX	-1432.14	-2605.17	-259.118	0.00220513
Pre-myoHEX-MyoHEX	-235.557	-1438.02	966.902	1
Pre-myoNSQ-MyoHEX	-1228.51	-2455.34	-1.67579	0.0491827
Pre-myoSQ-MyoHEX	-193.976	-1442.44	1054.49	1
Pre-osteoblastFLAT-MyoHEX	1561.44	146.318	2976.57	0.0129433
Pre-osteoblastHEX-MyoHEX	456.031	-972.259	1884.32	0.999979
Pre-osteoblastNSQ-MyoHEX	1545.35	117.063	2973.64	0.0174174
Pre-osteoblastSQ-MyoHEX	906.091	-543.454	2355.64	0.829058
MyoSQ-MyoNSQ	346.016	-800.848	1492.88	0.999992
OsteoblastFLAT-MyoNSQ	1381.28	111.779	2650.78	0.0160224
OsteoblastHEX-MyoNSQ	119.106	-1106.16	1344.37	1
OsteoblastNSQ-MyoNSQ	1249.73	-2.1721	2501.63	0.0510549
OsteoblastSQ-MyoNSQ	598.246	-710.837	1907.33	0.993932
Pre-myoFLAT-MyoNSQ	-1929.79	-2963.57	-896.005	3.82018e-09
Pre-myoHEX-MyoNSQ	-733.2	-1800.26	333.862	0.674012
Pre-myoNSQ-MyoNSQ	-1726.15	-2820.61	-631.696	2.86775e-06
Pre-myoSQ-MyoNSQ	-691.619	-1810.27	427.033	0.843175
Pre-osteoblastFLAT-MyoNSQ	1063.8	-238.236	2365.83	0.310836
Pre-osteoblastHEX-MyoNSQ	-41.6125	-1357.94	1274.72	1
Pre-osteoblastNSQ-MyoNSQ	1047.71	-268.622	2364.04	0.363785
Pre-osteoblastSQ-MyoNSQ	408.448	-930.917	1747.81	0.999991
OsteoblastFLAT-MyoSQ	1035.26	-285.747	2356.27	0.396357
OsteoblastHEX-MyoSQ	-226.91	-1505.47	1051.65	1
OsteoblastNSQ-MyoSQ	903.711	-400.393	2207.82	0.657497
OsteoblastSQ-MyoSQ	252.231	-1106.86	1611.32	1
Pre-myoFLAT-MyoSQ	-2275.8	-3372.22	-1179.38	8.24282e-11
Pre-myoHEX-MyoSQ	-1079.22	-2207.07	48.6397	0.0824461
Pre-myoNSQ-MyoSQ	-2072.17	-3225.97	-918.361	2.10244e-08
Pre-myoSQ-MyoSQ	-1037.64	-2214.42	139.148	0.178428
Pre-osteoblastFLAT-MyoSQ	717.783	-634.522	2070.09	0.962708
Pre-osteoblastHEX-MyoSQ	-387.628	-1753.7	978.448	0.999998
Pre-osteoblastNSQ-MyoSQ	701.694	-664.383	2067.77	0.974115
Pre-osteoblastSQ-MyoSQ	62.4318	-1325.85	1450.72	1
OsteoblastHEX-OsteoblastFLAT	-1262.17	-2651.8	127.45	0.137904
OsteoblastNSQ-OsteoblastFLAT	-131.551	-1544.71	1281.61	1
OsteoblastSQ-OsteoblastFLAT	-783.032	-2247.09	681.027	0.959526
Pre-myoFLAT-OsteoblastFLAT	-3311.06	-4535.19	-2086.94	6.61193e-11
Pre-myoHEX-OsteoblastFLAT	-2114.48	-3366.83	-862.125	2.53728e-07
Pre-myoNSQ-OsteoblastFLAT	-3107.43	-4383.2	-1831.66	6.60771e-11
Pre-myoSQ-OsteoblastFLAT	-2072.9	-3369.49	-776.306	1.81493e-06
Pre-osteoblastFLAT-OsteoblastFLAT	-317.48	-1775.24	1140.28	1
Pre-osteoblastHEX-OsteoblastFLAT	-1422.89	-2893.43	47.6523	0.0730781
Pre-osteoblastNSQ-OsteoblastFLAT	-333.569	-1804.11	1136.97	1
Pre-osteoblastSQ-OsteoblastFLAT	-972.831	-2464.03	518.365	0.766196
OsteoblastNSQ-OsteoblastHEX	1130.62	-242.941	2504.18	0.296352
OsteoblastSQ-OsteoblastHEX	479.141	-946.735	1905.02	0.999948
Pre-myoFLAT-OsteoblastHEX	-2048.89	-3227.08	-870.704	7.99332e-08
Pre-myoHEX-OsteoblastHEX	-852.306	-2059.8	355.189	0.620534
Pre-myoNSQ-OsteoblastHEX	-1845.26	-3077.03	-613.488	1.46031e-05
Pre-myoSQ-OsteoblastHEX	-810.725	-2064.04	442.593	0.779684
Pre-osteoblastFLAT-OsteoblastHEX	944.693	-474.713	2364.1	0.732604
Pre-osteoblastHEX-OsteoblastHEX	-160.718	-1593.25	1271.82	1
Pre-osteoblastNSQ-OsteoblastHEX	928.604	-503.929	2361.14	0.77639
Pre-osteoblastSQ-OsteoblastHEX	289.342	-1164.38	1743.07	1
OsteoblastSQ-OsteoblastNSQ	-651.48	-2100.3	797.343	0.995121
Pre-myoFLAT-OsteoblastNSQ	-3179.51	-4385.37	-1973.66	6.61089e-11
Pre-myoHEX-OsteoblastNSQ	-1982.93	-3217.44	-748.418	1.54495e-06
Pre-myoNSQ-OsteoblastNSQ	-2975.88	-4234.14	-1717.62	6.61002e-11
Pre-myoSQ-OsteoblastNSQ	-1941.35	-3220.71	-661.982	9.87762e-06
Pre-osteoblastFLAT-OsteoblastNSQ	-185.928	-1628.39	1256.53	1
Pre-osteoblastHEX-OsteoblastNSQ	-1291.34	-2746.72	164.036	0.169329
Pre-osteoblastNSQ-OsteoblastNSQ	-202.017	-1657.39	1253.36	1
Pre-osteoblastSQ-OsteoblastNSQ	-841.279	-2317.52	634.961	0.923092
Pre-myoFLAT-OsteoblastSQ	-2528.03	-3793.16	-1262.91	1.96648e-10
Pre-myoHEX-OsteoblastSQ	-1331.45	-2623.91	-38.9838	0.0344417
Pre-myoNSQ-OsteoblastSQ	-2324.4	-3639.57	-1009.23	4.12873e-08
Pre-myoSQ-OsteoblastSQ	-1289.87	-2625.24	45.5071	0.0744794
Pre-osteoblastFLAT-OsteoblastSQ	465.552	-1026.81	1957.91	0.999986
Pre-osteoblastHEX-OsteoblastSQ	-639.859	-2144.71	864.989	0.997775
Pre-osteoblastNSQ-OsteoblastSQ	449.463	-1055.38	1954.31	0.999994
Pre-osteoblastSQ-OsteoblastSQ	-189.799	-1714.83	1335.24	1
Pre-myoHEX-Pre-myoFLAT	1196.59	183.933	2209.24	0.00408772
Pre-myoNSQ-Pre-myoFLAT	203.635	-837.842	1245.11	1
Pre-myoSQ-Pre-myoFLAT	1238.17	171.291	2305.04	0.00563448
Pre-osteoblastFLAT-Pre-myoFLAT	2993.59	1735.76	4251.42	6.60927e-11
Pre-osteoblastHEX-Pre-myoFLAT	1888.17	615.55	3160.8	1.94515e-05
Pre-osteoblastNSQ-Pre-myoFLAT	2977.5	1704.87	4250.12	6.61191e-11
Pre-osteoblastSQ-Pre-myoFLAT	2338.23	1041.8	3634.67	1.75221e-08
Pre-myoNSQ-Pre-myoHEX	-992.951	-2067.47	81.5693	0.117351
Pre-myoSQ-Pre-myoHEX	41.5811	-1057.57	1140.74	1
Pre-osteoblastFLAT-Pre-myoHEX	1797	511.676	3082.32	0.000101243
Pre-osteoblastHEX-Pre-myoHEX	691.588	-608.216	1991.39	0.961719
Pre-osteoblastNSQ-Pre-myoHEX	1780.91	481.106	3080.71	0.000169731
Pre-osteoblastSQ-Pre-myoHEX	1141.65	-181.476	2464.77	0.212168
Pre-myoSQ-Pre-myoNSQ	1034.53	-91.2361	2160.3	0.123743
Pre-osteoblastFLAT-Pre-myoNSQ	2789.95	1481.8	4098.1	6.94875e-11
Pre-osteoblastHEX-Pre-myoNSQ	1684.54	362.154	3006.92	0.000922401
Pre-osteoblastNSQ-Pre-myoNSQ	2773.86	1451.48	4096.25	7.50181e-11
Pre-osteoblastSQ-Pre-myoNSQ	2134.6	789.286	3479.91	2.345e-06
Pre-osteoblastFLAT-Pre-myoSQ	1755.42	426.955	3083.88	0.000406839
Pre-osteoblastHEX-Pre-myoSQ	650.007	-692.473	1992.49	0.98721
Pre-osteoblastNSQ-Pre-myoSQ	1739.33	396.849	3081.81	0.000636932
Pre-osteoblastSQ-Pre-myoSQ	1100.07	-265.004	2465.14	0.33831
Pre-osteoblastHEX-Pre-osteoblastFLAT	-1105.41	-2604.13	393.309	0.527578
Pre-osteoblastNSQ-Pre-osteoblastFLAT	-16.0892	-1514.81	1482.63	1
Pre-osteoblastSQ-Pre-osteoblastFLAT	-655.351	-2174.34	863.638	0.997258
Pre-osteoblastNSQ-Pre-osteoblastHEX	1089.32	-421.835	2600.48	0.576697
Pre-osteoblastSQ-Pre-osteoblastHEX	450.06	-1081.2	1981.32	0.999995
Pre-osteoblastSQ-Pre-osteoblastNSQ	-639.262	-2170.52	892.001	0.998296

### Sheet: Focal adhesion area
	difference	lower	upper	p adjusted
ChondroHEX-ChondroFLAT	0.0677537	0.0398234	0.0956839	1.83631e-13
ChondroNSQ-ChondroFLAT	0.119873	0.0889571	0.15079	0
ChondroSQ-ChondroFLAT	0.0253425	-0.00687007	0.057555	0.390144
FibroFLAT-ChondroFLAT	0.0106925	-0.0193967	0.0407817	0.999872
FibroHEX-ChondroFLAT	0.0128799	-0.0151975	0.0409574	0.993827
FibroNSQ-ChondroFLAT	0.10124	0.075808	0.126672	0
FibroSQ-ChondroFLAT	-0.00302167	-0.0338845	0.0278412	1
MyoFLAT-ChondroFLAT	-0.0113869	-0.0411967	0.0184228	0.999582
MyoHEX-ChondroFLAT	-0.0146123	-0.0434318	0.0142071	0.978299
MyoNSQ-ChondroFLAT	-0.00309915	-0.0313722	0.0251739	1
MyoSQ-ChondroFLAT	-0.0113826	-0.0400535	0.0172883	0.999234
OsteoFLAT-ChondroFLAT	0.0063882	-0.026681	0.0394574	1
OsteoHEX-ChondroFLAT	0.098493	0.0641124	0.132874	2.50133e-13
OsteoNSQ-ChondroFLAT	0.0457269	0.0143887	0.0770651	2.97669e-05
OsteoSQ-ChondroFLAT	0.05521	0.0222778	0.0881421	2.94908e-07
Pre-myoFLAT-ChondroFLAT	-0.0358977	-0.0647318	-0.00706359	0.00146019
Pre-myoHEX-ChondroFLAT	-0.0158147	-0.0467634	0.015134	0.976237
Pre-myoNSQ-ChondroFLAT	-0.0297398	-0.0605681	0.00108859	0.0756505
Pre-myoSQ-ChondroFLAT	-0.0190735	-0.0502527	0.0121057	0.858092
Pre-osteoFLAT-ChondroFLAT	0.0148946	-0.0168764	0.0466656	0.991775
Pre-osteoHEX-ChondroFLAT	0.0585533	0.0243183	0.0927882	1.35718e-07
Pre-osteoNSQ-ChondroFLAT	0.0253258	-0.00667464	0.0573263	0.377561
Pre-osteoSQ-ChondroFLAT	0.0652272	0.0323899	0.0980646	1.38436e-10
ChondroNSQ-ChondroHEX	0.0521198	0.0232863	0.0809532	1.34191e-08
ChondroSQ-ChondroHEX	-0.0424112	-0.0726303	-0.0121921	8.74088e-05
FibroFLAT-ChondroHEX	-0.0570611	-0.0850058	-0.0291164	3.0795e-11
FibroHEX-ChondroHEX	-0.0548737	-0.0806398	-0.0291077	2.74936e-12
FibroNSQ-ChondroHEX	0.0334862	0.0106318	0.0563406	2.6407e-05
FibroSQ-ChondroHEX	-0.0707753	-0.0995514	-0.0419993	1.6831e-13
MyoFLAT-ChondroHEX	-0.0791406	-0.106784	-0.051497	2.54352e-13
MyoHEX-ChondroHEX	-0.082366	-0.108939	-0.0557934	3.73035e-14
MyoNSQ-ChondroHEX	-0.0708528	-0.0968319	-0.0448737	2.13052e-13
MyoSQ-ChondroHEX	-0.0791363	-0.105548	-0.0527248	2.28706e-13
OsteoFLAT-ChondroHEX	-0.0613655	-0.0924961	-0.0302348	2.07273e-10
OsteoHEX-ChondroHEX	0.0307394	-0.001781	0.0632597	0.0939389
OsteoNSQ-ChondroHEX	-0.0220268	-0.0513121	0.0072585	0.487465
OsteoSQ-ChondroHEX	-0.0125437	-0.0435287	0.0184414	0.998967
Pre-myoFLAT-ChondroHEX	-0.103651	-0.13024	-0.0770628	0
Pre-myoHEX-ChondroHEX	-0.0835684	-0.112437	-0.0547002	2.32703e-13
Pre-myoNSQ-ChondroHEX	-0.0974934	-0.126232	-0.0687544	0
Pre-myoSQ-ChondroHEX	-0.0868272	-0.115942	-0.0577121	2.13607e-13
Pre-osteoFLAT-ChondroHEX	-0.0528591	-0.0826071	-0.0231111	2.82425e-08
Pre-osteoHEX-ChondroHEX	-0.00920039	-0.0415667	0.0231659	0.999998
Pre-osteoNSQ-ChondroHEX	-0.0424278	-0.0724208	-0.0124349	7.07162e-05
Pre-osteoSQ-ChondroHEX	-0.00252643	-0.0334107	0.0283578	1
ChondroSQ-ChondroNSQ	-0.094531	-0.12753	-0.0615323	2.48135e-13
FibroFLAT-ChondroNSQ	-0.109181	-0.14011	-0.0782515	0
FibroHEX-ChondroNSQ	-0.106994	-0.13597	-0.0780175	0
FibroNSQ-ChondroNSQ	-0.0186336	-0.0450541	0.00778694	0.624894
FibroSQ-ChondroNSQ	-0.122895	-0.154578	-0.0912126	0
MyoFLAT-ChondroNSQ	-0.13126	-0.161918	-0.100603	0
MyoHEX-ChondroNSQ	-0.134486	-0.164181	-0.10479	0
MyoNSQ-ChondroNSQ	-0.122973	-0.152138	-0.093807	0
MyoSQ-ChondroNSQ	-0.131256	-0.160807	-0.101705	0
OsteoFLAT-ChondroNSQ	-0.113485	-0.147321	-0.0796497	0
OsteoHEX-ChondroNSQ	-0.0213804	-0.0564987	0.0137379	0.863611
OsteoNSQ-ChondroNSQ	-0.0741466	-0.106292	-0.0420008	2.56795e-13
OsteoSQ-ChondroNSQ	-0.0646634	-0.098365	-0.0309619	8.20875e-10
Pre-myoFLAT-ChondroNSQ	-0.155771	-0.185481	-0.126061	0
Pre-myoHEX-ChondroNSQ	-0.135688	-0.167454	-0.103922	0
Pre-myoNSQ-ChondroNSQ	-0.149613	-0.181262	-0.117964	0
Pre-myoSQ-ChondroNSQ	-0.138947	-0.170938	-0.106956	0
Pre-osteoFLAT-ChondroNSQ	-0.104979	-0.137547	-0.072411	0
Pre-osteoHEX-ChondroNSQ	-0.0613202	-0.0962958	-0.0263445	4.96912e-08
Pre-osteoNSQ-ChondroNSQ	-0.0945476	-0.127339	-0.0617559	2.11831e-13
Pre-osteoSQ-ChondroNSQ	-0.0546462	-0.0882551	-0.0210373	9.12851e-07
FibroFLAT-ChondroSQ	-0.0146499	-0.046875	0.0175751	0.994531
FibroHEX-ChondroSQ	-0.0124626	-0.0428177	0.0178926	0.998723
FibroNSQ-ChondroSQ	0.0758974	0.0479712	0.103824	2.22045e-13
FibroSQ-ChondroSQ	-0.0283641	-0.0613127	0.00458443	0.216937
MyoFLAT-ChondroSQ	-0.0367294	-0.0686937	-0.0047651	0.0066169
MyoHEX-ChondroSQ	-0.0399548	-0.0709976	-0.00891205	0.000717253
MyoNSQ-ChondroSQ	-0.0284416	-0.0589778	0.00209459	0.109002
MyoSQ-ChondroSQ	-0.0367251	-0.06763	-0.00582012	0.00363209
OsteoFLAT-ChondroSQ	-0.0189543	-0.0539781	0.0160695	0.955146
OsteoHEX-ChondroSQ	0.0731506	0.0368859	0.109415	6.04897e-11
OsteoNSQ-ChondroSQ	0.0203844	-0.0130099	0.0537787	0.860601
OsteoSQ-ChondroSQ	0.0298675	-0.00502691	0.0647619	0.226567
Pre-myoFLAT-ChondroSQ	-0.0612402	-0.0922966	-0.0301838	2.03558e-10
Pre-myoHEX-ChondroSQ	-0.0411572	-0.0741862	-0.0081281	0.00143346
Pre-myoNSQ-ChondroSQ	-0.0550822	-0.0879985	-0.022166	3.16192e-07
Pre-myoSQ-ChondroSQ	-0.044416	-0.077661	-0.0111709	0.000303416
Pre-osteoFLAT-ChondroSQ	-0.0104479	-0.0442486	0.0233529	0.999989
Pre-osteoHEX-ChondroSQ	0.0332108	-0.00291573	0.0693373	0.123723
Pre-osteoNSQ-ChondroSQ	-1.66437e-05	-0.0340332	0.0339999	1
Pre-osteoSQ-ChondroSQ	0.0398848	0.00507978	0.0746897	0.00693276
FibroHEX-FibroFLAT	0.00218739	-0.0259044	0.0302792	1
FibroNSQ-FibroFLAT	0.0905473	0.0650996	0.115995	0
FibroSQ-FibroFLAT	-0.0137142	-0.0445901	0.0171617	0.996021
MyoFLAT-FibroFLAT	-0.0220795	-0.0519028	0.00774384	0.52195
MyoHEX-FibroFLAT	-0.0253049	-0.0541383	0.00352854	0.18625
MyoNSQ-FibroFLAT	-0.0137917	-0.042079	0.0144956	0.986464
MyoSQ-FibroFLAT	-0.0220751	-0.0507601	0.00660986	0.437537
OsteoFLAT-FibroFLAT	-0.00430433	-0.0373858	0.0287771	1
OsteoHEX-FibroFLAT	0.0878005	0.0534081	0.122193	2.50466e-13
OsteoNSQ-FibroFLAT	0.0350343	0.00368326	0.0663854	0.0105163
OsteoSQ-FibroFLAT	0.0445175	0.0115731	0.0774619	0.000230239
Pre-myoFLAT-FibroFLAT	-0.0465902	-0.0754384	-0.0177421	1.16023e-06
Pre-myoHEX-FibroFLAT	-0.0265072	-0.057469	0.00445455	0.226194
Pre-myoNSQ-FibroFLAT	-0.0404323	-0.0712737	-0.00959085	0.000473439
Pre-myoSQ-FibroFLAT	-0.029766	-0.0609581	0.00142609	0.0850309
Pre-osteoFLAT-FibroFLAT	0.00420205	-0.0275816	0.0359857	1
Pre-osteoHEX-FibroFLAT	0.0478607	0.013614	0.0821075	9.77757e-05
Pre-osteoNSQ-FibroFLAT	0.0146333	-0.0173798	0.0466464	0.994114
Pre-osteoSQ-FibroFLAT	0.0545347	0.0216851	0.0873843	4.26619e-07
FibroNSQ-FibroHEX	0.0883599	0.0653259	0.111394	0
FibroSQ-FibroHEX	-0.0159016	-0.0448205	0.0130173	0.947064
MyoFLAT-FibroHEX	-0.0242669	-0.0520592	0.00352544	0.194119
MyoHEX-FibroHEX	-0.0274923	-0.0542196	-0.00076498	0.0350638
MyoNSQ-FibroHEX	-0.0159791	-0.0421163	0.0101582	0.858826
MyoSQ-FibroHEX	-0.0242625	-0.0508296	0.00230457	0.131615
OsteoFLAT-FibroHEX	-0.00649172	-0.0377545	0.0247711	1
OsteoHEX-FibroHEX	0.0856131	0.0529663	0.11826	1.91736e-13
OsteoNSQ-FibroHEX	0.0328469	0.00342125	0.0622726	0.0107018
OsteoSQ-FibroHEX	0.0423301	0.0112123	0.0734478	0.000195265
Pre-myoFLAT-FibroHEX	-0.0487776	-0.0755208	-0.0220345	8.99305e-09
Pre-myoHEX-FibroHEX	-0.0286946	-0.0577052	0.000315961	0.0569736
Pre-myoNSQ-FibroHEX	-0.0426197	-0.0715018	-0.0137376	2.14506e-05
Pre-myoSQ-FibroHEX	-0.0319534	-0.0612097	-0.00269714	0.0150428
Pre-osteoFLAT-FibroHEX	0.00201467	-0.0278715	0.0319009	1
Pre-osteoHEX-FibroHEX	0.0456734	0.01318	0.0781667	8.38955e-05
Pre-osteoNSQ-FibroHEX	0.0124459	-0.0176841	0.0425759	0.998601
Pre-osteoSQ-FibroHEX	0.0523473	0.0213299	0.0833647	2.28536e-07
FibroSQ-FibroNSQ	-0.104262	-0.130619	-0.0779036	0
MyoFLAT-FibroNSQ	-0.112627	-0.137743	-0.0875101	0
MyoHEX-FibroNSQ	-0.115852	-0.139785	-0.0919193	0
MyoNSQ-FibroNSQ	-0.104339	-0.127611	-0.0810669	0
MyoSQ-FibroNSQ	-0.112622	-0.136376	-0.0888686	0
OsteoFLAT-FibroNSQ	-0.0948516	-0.123762	-0.0659415	0
OsteoHEX-FibroNSQ	-0.0027468	-0.0331483	0.0276547	1
OsteoNSQ-FibroNSQ	-0.055513	-0.0824259	-0.0286	1.74205e-11
OsteoSQ-FibroNSQ	-0.0460299	-0.0747831	-0.0172766	1.57948e-06
Pre-myoFLAT-FibroNSQ	-0.137138	-0.161088	-0.113187	0
Pre-myoHEX-FibroNSQ	-0.117055	-0.143513	-0.0905961	0
Pre-myoNSQ-FibroNSQ	-0.13098	-0.157297	-0.104662	0
Pre-myoSQ-FibroNSQ	-0.120313	-0.147041	-0.0935857	0
Pre-osteoFLAT-FibroNSQ	-0.0863453	-0.113761	-0.0589296	0
Pre-osteoHEX-FibroNSQ	-0.0426866	-0.0729232	-0.0124499	7.46637e-05
Pre-osteoNSQ-FibroNSQ	-0.075914	-0.103595	-0.0482327	1.95066e-13
Pre-osteoSQ-FibroNSQ	-0.0360126	-0.0646573	-0.00736796	0.00119095
MyoFLAT-FibroSQ	-0.00836528	-0.0389689	0.0222384	0.999999
MyoHEX-FibroSQ	-0.0115907	-0.0412305	0.0180491	0.999394
MyoNSQ-FibroSQ	-7.74829e-05	-0.0291863	0.0290314	1
MyoSQ-FibroSQ	-0.00836095	-0.0378564	0.0211345	0.999998
OsteoFLAT-FibroSQ	0.00940987	-0.0243767	0.0431965	0.999998
OsteoHEX-FibroSQ	0.101515	0.0664435	0.136586	2.30704e-13
OsteoNSQ-FibroSQ	0.0487485	0.0166543	0.0808428	8.92199e-06
OsteoSQ-FibroSQ	0.0582317	0.0245792	0.0918841	8.51064e-08
Pre-myoFLAT-FibroSQ	-0.032876	-0.0625302	-0.00322194	0.0119326
Pre-myoHEX-FibroSQ	-0.012793	-0.0445071	0.0189211	0.999022
Pre-myoNSQ-FibroSQ	-0.0267181	-0.0583147	0.00487854	0.247712
Pre-myoSQ-FibroSQ	-0.0160518	-0.0479908	0.0158872	0.980443
Pre-osteoFLAT-FibroSQ	0.0179163	-0.0146008	0.0504333	0.945957
Pre-osteoHEX-FibroSQ	0.0615749	0.0266466	0.0965033	3.94868e-08
Pre-osteoNSQ-FibroSQ	0.0283475	-0.00439376	0.0610887	0.207549
Pre-osteoSQ-FibroSQ	0.0682489	0.0346892	0.101809	3.85987e-11
MyoHEX-MyoFLAT	-0.0032254	-0.0317671	0.0253163	1
MyoNSQ-MyoFLAT	0.00828779	-0.0197021	0.0362777	0.999995
MyoSQ-MyoFLAT	4.33254e-06	-0.0283874	0.0283961	1
OsteoFLAT-MyoFLAT	0.0177751	-0.0150523	0.0506026	0.954892
OsteoHEX-MyoFLAT	0.10988	0.0757318	0.144028	0
OsteoNSQ-MyoFLAT	0.0571138	0.0260308	0.0881968	6.4358e-09
OsteoSQ-MyoFLAT	0.0665969	0.0339075	0.0992863	3.49807e-11
Pre-myoFLAT-MyoFLAT	-0.0245108	-0.0530673	0.00404577	0.221865
Pre-myoHEX-MyoFLAT	-0.00442775	-0.035118	0.0262625	1
Pre-myoNSQ-MyoFLAT	-0.0183528	-0.0489217	0.0122161	0.87878
Pre-myoSQ-MyoFLAT	-0.00768655	-0.0386092	0.0232361	1
Pre-osteoFLAT-MyoFLAT	0.0262815	-0.00523776	0.0578008	0.273283
Pre-osteoHEX-MyoFLAT	0.0699402	0.0359387	0.103942	2.0383e-11
Pre-osteoNSQ-MyoFLAT	0.0367128	0.0049622	0.0684633	0.0059382
Pre-osteoSQ-MyoFLAT	0.0766142	0.0440203	0.109208	2.24154e-13
MyoNSQ-MyoHEX	0.0115132	-0.0154195	0.0384459	0.997686
MyoSQ-MyoHEX	0.00322974	-0.0241204	0.0305798	1
OsteoFLAT-MyoHEX	0.0210006	-0.0109303	0.0529314	0.755464
OsteoHEX-MyoHEX	0.113105	0.0798182	0.146393	0
OsteoNSQ-MyoHEX	0.0603392	0.0302047	0.0904737	9.02219e-11
OsteoSQ-MyoHEX	0.0698223	0.0380335	0.101611	6.95e-13
Pre-myoFLAT-MyoHEX	-0.0212854	-0.0488065	0.00623575	0.426731
Pre-myoHEX-MyoHEX	-0.00120235	-0.0309316	0.0285269	1
Pre-myoNSQ-MyoHEX	-0.0151274	-0.0447314	0.0144765	0.976239
Pre-myoSQ-MyoHEX	-0.00446114	-0.0344302	0.0255079	1
Pre-osteoFLAT-MyoHEX	0.0295069	-0.0010774	0.0600913	0.0755783
Pre-osteoHEX-MyoHEX	0.0731656	0.040029	0.106302	5.81424e-13
Pre-osteoNSQ-MyoHEX	0.0399382	0.00911554	0.0707608	0.00061767
Pre-osteoSQ-MyoHEX	0.0798396	0.0481489	0.11153	2.83773e-13
MyoSQ-MyoNSQ	-0.00828346	-0.0350572	0.0184903	0.999989
OsteoFLAT-MyoNSQ	0.00948735	-0.0219513	0.040926	0.999993
OsteoHEX-MyoNSQ	0.101592	0.0687769	0.134407	4.26326e-14
OsteoNSQ-MyoNSQ	0.048826	0.0192136	0.0784384	5.49456e-07
OsteoSQ-MyoNSQ	0.0583091	0.0270147	0.0896035	3.37938e-09
Pre-myoFLAT-MyoNSQ	-0.0327986	-0.059747	-0.00585012	0.00230188
Pre-myoHEX-MyoNSQ	-0.0127155	-0.0419155	0.0164844	0.996985
Pre-myoNSQ-MyoNSQ	-0.0266406	-0.0557129	0.00243171	0.127512
Pre-myoSQ-MyoNSQ	-0.0159743	-0.0454184	0.0134697	0.953954
Pre-osteoFLAT-MyoNSQ	0.0179937	-0.0120763	0.0480638	0.882186
Pre-osteoHEX-MyoNSQ	0.0616524	0.0289898	0.094315	1.8265e-09
Pre-osteoNSQ-MyoNSQ	0.028425	-0.00188743	0.0587374	0.101886
Pre-osteoSQ-MyoNSQ	0.0683264	0.0371318	0.099521	7.72826e-13
OsteoFLAT-MyoSQ	0.0177708	-0.0140261	0.0495677	0.937607
OsteoHEX-MyoSQ	0.109876	0.076717	0.143034	0
OsteoNSQ-MyoSQ	0.0571095	0.027117	0.087102	1.19558e-09
OsteoSQ-MyoSQ	0.0665926	0.0349383	0.0982469	5.60874e-12
Pre-myoFLAT-MyoSQ	-0.0245151	-0.0518807	0.00285048	0.156562
Pre-myoHEX-MyoSQ	-0.00443208	-0.0340174	0.0251533	1
Pre-myoNSQ-MyoSQ	-0.0183572	-0.0478166	0.0111022	0.835385
Pre-myoSQ-MyoSQ	-0.00769088	-0.0375172	0.0221354	1
Pre-osteoFLAT-MyoSQ	0.0262772	-0.00416726	0.0567216	0.212612
Pre-osteoHEX-MyoSQ	0.0699359	0.0369283	0.102943	3.70359e-12
Pre-osteoNSQ-MyoSQ	0.0367084	0.0060246	0.0673923	0.00320272
Pre-osteoSQ-MyoSQ	0.0766098	0.0450542	0.108166	1.82188e-13
OsteoHEX-OsteoFLAT	0.0921048	0.0550772	0.129133	3.22298e-13
OsteoNSQ-OsteoFLAT	0.0393387	0.00511728	0.07356	0.00657166
OsteoSQ-OsteoFLAT	0.0488218	0.013135	0.0845086	0.000169365
Pre-myoFLAT-OsteoFLAT	-0.0422859	-0.07423	-0.0103418	0.000377763
Pre-myoHEX-OsteoFLAT	-0.0222029	-0.056068	0.0116622	0.760653
Pre-myoNSQ-OsteoFLAT	-0.036128	-0.0698831	-0.00237286	0.0203108
Pre-myoSQ-OsteoFLAT	-0.0254617	-0.0595375	0.00861412	0.501845
Pre-osteoFLAT-OsteoFLAT	0.00850638	-0.0261118	0.0431245	1
Pre-osteoHEX-OsteoFLAT	0.0521651	0.0152726	0.0890575	7.15547e-05
Pre-osteoNSQ-OsteoFLAT	0.0189376	-0.0158912	0.0537665	0.952873
Pre-osteoSQ-OsteoFLAT	0.058839	0.0232397	0.0944384	5.02717e-07
OsteoNSQ-OsteoHEX	-0.0527662	-0.0882564	-0.0172759	1.71581e-05
OsteoSQ-OsteoHEX	-0.0432831	-0.0801883	-0.00637775	0.00461811
Pre-myoFLAT-OsteoHEX	-0.134391	-0.167691	-0.101091	0
Pre-myoHEX-OsteoHEX	-0.114308	-0.149455	-0.0791609	0
Pre-myoNSQ-OsteoHEX	-0.128233	-0.163274	-0.0931919	0
Pre-myoSQ-OsteoHEX	-0.117567	-0.152916	-0.0822166	0
Pre-osteoFLAT-OsteoHEX	-0.0835985	-0.119471	-0.0477255	2.39142e-13
Pre-osteoHEX-OsteoHEX	-0.0399398	-0.0780121	-0.00186738	0.026945
Pre-osteoNSQ-OsteoHEX	-0.0731672	-0.109244	-0.0370908	4.48835e-11
Pre-osteoSQ-OsteoHEX	-0.0332658	-0.0700865	0.00355493	0.145249
OsteoSQ-OsteoNSQ	0.00948312	-0.0246058	0.0435721	0.999998
Pre-myoFLAT-OsteoNSQ	-0.0816246	-0.111773	-0.051476	2.3237e-13
Pre-myoHEX-OsteoNSQ	-0.0615416	-0.0937185	-0.0293646	9.61232e-10
Pre-myoNSQ-OsteoNSQ	-0.0754666	-0.107528	-0.0434055	2.18159e-13
Pre-myoSQ-OsteoNSQ	-0.0648004	-0.097199	-0.0324017	9.58121e-11
Pre-osteoFLAT-OsteoNSQ	-0.0308323	-0.0638008	0.00213627	0.104686
Pre-osteoHEX-OsteoNSQ	0.0128264	-0.0225227	0.0481755	0.999818
Pre-osteoNSQ-OsteoNSQ	-0.020401	-0.0535908	0.0127887	0.852418
Pre-osteoSQ-OsteoNSQ	0.0195004	-0.014497	0.0534977	0.919719
Pre-myoFLAT-OsteoSQ	-0.0911077	-0.12291	-0.0593055	2.48246e-13
Pre-myoHEX-OsteoSQ	-0.0710247	-0.104756	-0.0372934	5.32885e-12
Pre-myoNSQ-OsteoSQ	-0.0849498	-0.118571	-0.0513289	2.77889e-13
Pre-myoSQ-OsteoSQ	-0.0742835	-0.108226	-0.0403407	8.00249e-13
Pre-osteoFLAT-OsteoSQ	-0.0403154	-0.0748026	-0.00582817	0.00489638
Pre-osteoHEX-OsteoSQ	0.00334329	-0.0334263	0.0401129	1
Pre-osteoNSQ-OsteoSQ	-0.0298842	-0.0645829	0.00481458	0.216195
Pre-osteoSQ-OsteoSQ	0.0100172	-0.0254548	0.0454893	0.999998
Pre-myoHEX-Pre-myoFLAT	0.020083	-0.00966051	0.0498265	0.709537
Pre-myoNSQ-Pre-myoFLAT	0.00615794	-0.0234603	0.0357762	1
Pre-myoSQ-Pre-myoFLAT	0.0168242	-0.013159	0.0468074	0.935087
Pre-osteoFLAT-Pre-myoFLAT	0.0507923	0.0201941	0.0813905	4.28087e-07
Pre-osteoHEX-Pre-myoFLAT	0.094451	0.0613016	0.1276	2.20046e-13
Pre-osteoNSQ-Pre-myoFLAT	0.0612235	0.0303872	0.0920599	1.41963e-10
Pre-osteoSQ-Pre-myoFLAT	0.101125	0.0694209	0.132829	0
Pre-myoNSQ-Pre-myoHEX	-0.0139251	-0.0456056	0.0177555	0.996562
Pre-myoSQ-Pre-myoHEX	-0.0032588	-0.0352808	0.0287633	1
Pre-osteoFLAT-Pre-myoHEX	0.0307093	-0.0018893	0.0633079	0.0972561
Pre-osteoHEX-Pre-myoHEX	0.074368	0.0393636	0.109372	3.16336e-12
Pre-osteoNSQ-Pre-myoHEX	0.0411405	0.00831827	0.0739628	0.00126872
Pre-osteoSQ-Pre-myoHEX	0.0810419	0.0474032	0.114681	1.9007e-13
Pre-myoSQ-Pre-myoNSQ	0.0106663	-0.0212394	0.042572	0.999955
Pre-osteoFLAT-Pre-myoNSQ	0.0446344	0.01215	0.0771187	0.000151694
Pre-osteoHEX-Pre-myoNSQ	0.088293	0.0533951	0.123191	2.72005e-13
Pre-osteoNSQ-Pre-myoNSQ	0.0550656	0.0223568	0.0877744	2.51305e-07
Pre-osteoSQ-Pre-myoNSQ	0.094967	0.061439	0.128495	2.4869e-13
Pre-osteoFLAT-Pre-myoSQ	0.0339681	0.00115065	0.0667855	0.0322986
Pre-osteoHEX-Pre-myoSQ	0.0776268	0.0424185	0.112835	6.06848e-13
Pre-osteoNSQ-Pre-myoSQ	0.0443993	0.0113597	0.0774389	0.000263625
Pre-osteoSQ-Pre-myoSQ	0.0843007	0.0504499	0.118152	3.16747e-13
Pre-osteoHEX-Pre-osteoFLAT	0.0436587	0.00792531	0.0793921	0.00213364
Pre-osteoNSQ-Pre-osteoFLAT	0.0104312	-0.0231674	0.0440299	0.999988
Pre-osteoSQ-Pre-osteoFLAT	0.0503326	0.0159359	0.0847294	2.74189e-05
Pre-osteoNSQ-Pre-osteoHEX	-0.0332274	-0.069165	0.00271011	0.117105
Pre-osteoSQ-Pre-osteoHEX	0.00667396	-0.0300108	0.0433587	1
Pre-osteoSQ-Pre-osteoNSQ	0.0399014	0.00529261	0.0745102	0.00624602
