## Supplementary Data - Weights of morphome feature in linear regression for "Predicting gene expression using morphological cell responses to nanotopography"

### Sheet: Table S7
Table S7. Contribution of each morphome feature to the predictive linear regression model that predicts gene expression. Average and standard deviation of coefficient weights were obtained from the magnitude of the coefficient to the linear model made to predict each gene.
Feature index	MyoD	MyoD	MYH7	Runx2	OSX	OCN	OPN	Sox9	Col2	ACAN	Col10	TGFB1I1	Col3	ELN	Morphome
X1	0.395432	0.390143	0.382172	0.311544	0.0723904	0.378034	0.322204	0.335347	0.351336	0.287561	0.31698	0.382336	0.495151	-0.00443791	FilteredNuclei_AreaShape_Area
X10	-0.00148444	-0.000713526	-0.0009969	0.00287119	0.00302984	0.00270444	-0.00973552	0.00408485	0.00161898	-0.00165091	-0.00653303	-0.00250143	0.00772575	-0.000536567	FilteredNuclei_Granularity_8_CorrDNA
X100	-0.0198237	-0.0191256	-0.0205006	-0.00571305	-0.00195381	-0.0163896	0.0132696	-0.0111353	-0.0143538	0.0138295	-0.00562006	0.00235847	-0.016909	0.0241786	FilteredCytoskeleton_RadialDistribution_MeanFrac_CorrFAK_7of10
X101	0.0173756	0.0187024	0.0200766	-0.0328988	-0.0274812	-0.0339405	0.0261353	-0.00736617	-0.00866198	-0.0288732	0.000622337	-0.00363344	-0.00724542	0.0317883	FilteredCytoskeleton_RadialDistribution_RadialCV_CorrFAK_3of10
X102	0.00134213	0.00186059	0.00431947	-0.0216582	-0.0221111	-0.0204721	0.0104302	-0.0225425	-0.0146889	-0.015176	-0.0117305	-0.0160959	-0.0164973	-0.00152662	FilteredCytoskeleton_RadialDistribution_RadialCV_CorrFAK_4of10
X103	-0.00285088	0.000800498	-0.00301134	-0.00495595	-0.0140163	-0.00284171	-0.0227508	-0.00783877	-0.0133039	0.00279996	-0.0167553	-0.0103092	-0.0036195	-0.0162655	FilteredCytoskeleton_RadialDistribution_RadialCV_CorrFAK_5of10
X104	0.00109361	0.00654704	-0.000227735	0.00657968	0.00699454	0.00842089	0.014245	0.00894154	0.00694659	0.0178658	0.00171734	0.0122332	0.0180723	-0.000266596	FilteredCytoskeleton_RadialDistribution_RadialCV_CorrFAK_6of10
X105	-0.0142008	-0.0120954	-0.0147956	0.00299161	0.00594021	-0.00193252	-0.0022526	0.0029127	-0.00434627	-0.000368659	-0.00276159	0.00743475	0.000256881	0.0090335	FilteredCytoskeleton_RadialDistribution_ZernikeMagntd_CrrFAK_0_0
X106	-0.0563194	-0.017386	-0.0561035	-0.0725013	-0.0765276	-0.0819221	-0.0574001	-0.0387576	-0.113246	0.0344474	-0.14454	-0.100808	0.0513899	-0.066444	FilteredCytoskeleton_RadialDistribution_ZernikeMagntd_CrrFAK_2_0
X107	-0.00876266	-0.0225829	-0.00237767	-0.0225758	-0.0673872	-0.0345554	0.0209747	-0.0547165	-0.0618875	-0.0334617	-0.060565	-0.0593486	-0.0244981	0.0109283	FilteredCytoskeleton_RadialDistribution_ZernikeMagntd_CrrFAK_2_2
X108	-0.0336938	-0.0276274	-0.027421	-0.0428392	-0.0299684	-0.0424259	-0.0375072	-0.0620933	-0.0895274	-0.0351211	-0.0789023	-0.06891	-0.0408496	-0.0429232	FilteredCytoskeleton_RadialDistribution_ZernikeMagntd_CrrFAK_3_1
X109	-0.000572124	-9.63e-05	-0.00209607	0.00749199	0.00304202	0.00135649	0.0419909	0.0172083	0.000423701	0.0200539	0.00829336	0.0109467	0.00852452	0.0207651	FilteredCytoskeleton_RadialDistribution_ZernikeMagntd_CrrFAK_4_0
X11	0.0093648	0.007964	0.00838222	0.00956007	0.00639208	0.0120165	-0.0141677	0.00464256	0.0057676	-0.00120989	-0.00174984	-0.00191209	0.01552	-0.0159675	FilteredNuclei_Granularity_9_CorrDNA
X110	0.000868961	0.00764649	-0.000252696	0.0102795	0.0154285	0.0122638	0.0159459	0.028637	0.0183256	0.0347082	0.0181216	0.0297544	0.0214886	-0.0210707	FilteredCytoskeleton_RadialDistribution_ZernikeMagntd_CrrFAK_4_2
X111	0.0313097	0.0197775	0.0281413	0.0306109	0.0243445	0.0274969	0.0638946	0.0472224	0.0761286	0.0409038	0.0698394	0.0565251	0.0123156	0.0689812	FilteredCytoskeleton_RadialDistribution_ZernikeMagntd_CrrFAK_4_4
X112	-0.00800585	-0.00725929	-0.00534891	0.0180319	0.0235249	0.00622722	0.0212875	0.0168939	0.0283997	0.0427358	0.0161825	0.0296929	0.0116554	0.0431488	FilteredCytoskeleton_RadialDistribution_ZernikeMagntd_CrrFAK_5_1
X113	-0.00503602	-0.00319239	-0.00419456	0.00102954	0.0118435	0.000975493	-0.0143056	0.00722181	0.0235661	0.00787344	0.0133683	0.0202365	-0.00632727	0.0339845	FilteredCytoskeleton_RadialDistribution_ZernikeMagntd_CrrFAK_6_0
X114	-0.0147745	-0.0145446	-0.0207628	0.0105363	0.0194049	0.00700816	-0.00819232	0.0194667	0.0191437	0.0172429	0.0143569	0.0247268	0.00455574	0.0627215	FilteredCytoskeleton_RadialDistribution_ZernikeMagntd_CrrFAK_6_2
X115	-0.00892659	0.000490541	-0.00623792	-0.028999	-0.033229	-0.0242602	-0.030501	-0.021141	-0.0255832	-0.0133642	-0.0194703	-0.0221204	0.0015976	-0.00601277	FilteredCytoskeleton_RadialDistribution_ZernikeMagntd_CrrFAK_6_6
X116	-0.00185309	-0.0204293	-0.00266618	-0.0397577	-0.0687286	-0.0321087	0.0293768	-0.0451064	-0.035033	-0.060564	-0.00821976	-0.0245492	-0.0274887	-0.0244587	FilteredCytoskeleton_RadialDistribution_ZernikeMagntd_CrrFAK_7_1
X117	-0.00387274	-0.00157339	-0.00266628	0.00448282	0.0187999	0.00670104	-0.00671794	-0.0152989	-0.0127158	-0.00516811	-0.0120738	-0.0212364	-0.0213106	-0.0429791	FilteredCytoskeleton_RadialDistribution_ZernikeMagntd_CrrFAK_7_3
X118	-0.0123542	-0.012518	-0.0123501	-0.0111693	-0.0152937	-0.013185	-0.0144435	-0.0175793	-0.0160358	0.000461898	-0.015976	-0.00856	-0.0104983	0.00410537	FilteredCytoskeleton_RadialDistribution_ZernikeMagntd_CrrFAK_8_0
X119	-0.00540791	-0.00460152	-0.00454924	-0.0030115	-0.00163917	0.00045015	-0.00825898	-0.00403238	-0.000179414	-0.00981344	0.00240891	-0.000977538	-0.00420309	-0.00660108	FilteredCytoskeleton_RadialDistribution_ZernikeMagntd_CrrFAK_8_2
X12	0.00848417	0.00732426	0.00672617	0.00973737	0.0019399	0.0135973	-0.0203332	0.00131156	0.00642434	-0.00531331	0.00195769	0.000718867	0.0170704	-0.00806487	FilteredNuclei_Texture_Contrast_CorrDNA_5_0
X120	0.00155931	-0.0071771	0.000980599	0.0034576	0.0213549	0.00728978	-0.011284	-0.0328872	-0.0179143	-0.0224961	-0.0242658	-0.0338795	-0.0249929	-0.0519081	FilteredCytoskeleton_RadialDistribution_ZernikeMagntd_CrrFAK_8_6
X121	0.015256	0.0206788	0.0129921	0.031122	0.0422407	0.030523	0.00574091	0.0325966	0.0340145	0.018029	0.0244952	0.0257786	0.0429526	0.00490871	FilteredCytoskeleton_RadialDistribution_ZernikeMagntd_CrrFAK_8_8
X122	-0.0107714	0.00286678	-0.00989026	-0.00342905	-0.00792242	-0.00838696	-0.0260302	0.00647133	-0.0189278	0.016037	-0.020766	-0.0134331	-0.0160457	0.00654456	FilteredCytoskeleton_RadialDistribution_ZernikeMagntd_CrrFAK_9_1
X123	0.0139291	0.0172975	0.0139532	-0.00657832	-0.0149823	-0.00033808	-0.00482732	-0.00344634	0.000897332	-0.00442915	-0.00108739	-0.00470697	0.023426	0.00505443	FilteredCytoskeleton_RadialDistribution_ZernikeMagntd_CrrFAK_9_3
X124	0.000222665	-0.000271244	-0.00325498	0.012285	0.00092233	0.0116541	-0.00572164	0.0159364	0.000909303	-0.00754889	0.00148996	0.00586645	0.00754412	-0.0165024	FilteredCytoskeleton_RadialDistribution_ZernikeMagntd_CrrFAK_9_9
X125	0.00185002	0.00155285	0.00156003	0.00540201	0.00942982	0.00690415	0.00053375	0.0110263	0.00642741	0.00523192	0.00787525	0.00476554	0.0127758	0.00290773	FilteredCytoskeleton_Texture_Correlation_CorrFAK_5_0
X126	0.00579059	0.0115143	0.00662281	0.00549952	0.0121487	0.0109597	0.0463961	0.0380731	0.0555648	0.0464091	0.0771951	0.0665418	0.00450173	0.0562226	FilteredCytoskeleton_Texture_InfoMeas2_CorrFAK_5_0
X127	0.00677734	0.000404487	0.000137842	-0.026335	-0.0686085	-0.0278008	-0.0525697	-0.0423328	-0.0614087	-0.0600513	-0.0744	-0.0670498	0.00804546	-0.0642142	FilteredCytoskeleton_Texture_InverseDifferenceMoment_CorrFAK_5_0
X128	-0.00975196	-0.016831	-0.0215825	0.0258373	-0.0327753	0.0255096	9.5e-05	0.0384817	0.0405079	0.0242974	0.0248439	0.0447002	0.0200445	0.00847507	FilteredCytoskeleton_Texture_SumVariance_CorrFAK_5_0
X129	-0.0085663	-0.00244895	-0.0116957	0.00757429	-0.00923717	0.00663148	-0.0237647	0.00102359	-0.00621851	-0.00542589	-0.0216019	-0.00358618	0.00611678	-0.0217417	FilteredNuclei_RadialDistribution_FracAtD_CorrFAK_10of10
X13	0.0685599	0.0746177	0.0582537	-0.015924	-0.0331833	0.00629869	0.0356874	0.0293355	0.113151	-0.0660985	0.114273	0.154276	0.100514	0.220393	FilteredNuclei_Texture_Correlation_CorrDNA_5_0
X130	0.00571191	0.00522844	0.00404903	0.00448206	-0.0127308	0.0125277	-0.0504765	0.0175176	0.0154968	-0.0104093	0.014342	0.018972	0.0117314	-0.0357784	FilteredNuclei_RadialDistribution_FracAtD_CorrFAK_4of10
X131	0.0117779	0.00727479	0.00833314	0.0234653	0.0340061	0.0275933	-0.00799119	0.0252167	0.0316261	0.00426064	0.0198402	0.0106638	0.0223973	-0.0155796	FilteredNuclei_RadialDistribution_FracAtD_CorrFAK_5of10
X132	-0.0208272	-0.0231441	-0.0131968	-0.00770521	-0.00855507	-0.0168111	0.0263995	-0.0167212	-0.0190479	-0.00254163	-0.00541176	0.00292683	-0.0252748	0.0293256	FilteredNuclei_RadialDistribution_MeanFrac_CorrFAK_5of10
X133	0.0176792	0.0201015	0.0133762	-0.00141706	0.00617981	0.00276416	-0.00269317	0.00205578	0.0156872	0.0106449	0.00706413	0.00107781	0.0114284	-0.0258761	FilteredNuclei_RadialDistribution_MeanFrac_CorrFAK_8of10
X134	0.00337741	-0.00099716	0.00143282	0.0125031	0.00392862	0.0118122	0.00590418	0.0127741	0.0205123	0.00198259	0.0217572	0.0187178	4.11e-06	0.00257065	FilteredNuclei_RadialDistribution_RadialCV_CorrFAK_10of10
X135	-0.0197304	-0.0165195	-0.0198613	0.00240993	-0.00801187	-0.00210122	-0.0249754	0.0120396	-0.00632745	-0.0128426	-0.00871094	0.00632406	0.0113399	0.00473247	FilteredNuclei_RadialDistribution_RadialCV_CorrFAK_2of10
X136	0.001734	0.000152594	0.00100968	0.00603376	0.00123368	0.00597944	-0.00296159	0.00778237	0.00972591	-0.000434561	0.006791	0.00949884	0.00205569	0.0017681	FilteredNuclei_RadialDistribution_RadialCV_CorrFAK_3of10
X137	0.00437475	0.00558008	0.00162594	0.0115014	-0.000300626	0.0140148	-0.00372436	0.0155353	0.0140356	0.0010761	0.0102233	0.0165977	0.0163819	-0.00899161	FilteredNuclei_RadialDistribution_RadialCV_CorrFAK_5of10
X138	0.00153612	0.000117077	0.00109593	0.0107315	0.0150992	0.00688117	0.000357503	0.0096894	0.00626192	-0.00235173	0.00461919	0.00728552	-0.00430952	-0.00342529	FilteredNuclei_RadialDistribution_RadialCV_CorrFAK_6of10
X139	0.0110117	0.0133157	0.0101099	-0.000158383	-0.00428137	0.00245011	-0.00472561	0.00444446	0.00420383	-0.00691819	0.000112199	0.00163053	0.0133982	0.00362162	FilteredNuclei_RadialDistribution_RadialCV_CorrFAK_7of10
X14	0.0262044	0.0351288	0.0352259	-0.0936331	-0.0958729	-0.0593065	-0.146176	-0.171076	-0.205608	-0.139379	-0.133403	-0.156544	-0.0399755	-0.179127	FilteredNuclei_Texture_DifferenceEntropy_CorrDNA_5_0
X140	0.00723142	0.00354283	0.00824351	-0.00387075	0.0084445	-0.00058044	0.00934567	-0.0055372	-0.00202694	-0.00973628	0.00262158	-0.0114285	-0.00680121	-0.0114468	FilteredNuclei_RadialDistribution_RadialCV_CorrFAK_8of10
X141	0.0031068	0.00783696	0.00372407	-0.01696	-0.0266404	-0.0175482	-0.0281871	-0.0112032	-0.0102811	0.000608639	-0.0188279	-0.018308	-0.00358269	-0.00347661	FilteredNuclei_RadialDistribution_RadialCV_CorrFAK_9of10
X142	-0.0102408	-0.0158243	-0.0087794	0.00598548	0.020695	0.000853287	0.0201752	0.00402664	0.00956319	0.00337118	0.013473	0.00982216	-0.0132846	0.0367561	FilteredNuclei_RadialDistribution_ZernikeMagnitude_CorrFAK_0_0
X143	0.00543838	-0.00933664	0.027879	0.0447648	0.0988142	0.0210885	0.044155	-0.00671895	0.0911104	0.0688	0.0810239	0.0359962	-0.168402	0.104023	FilteredNuclei_RadialDistribution_ZernikeMagnitude_CorrFAK_1_1
X144	-6.86e-05	-0.000818657	-0.00253541	0.00667938	-0.00389656	0.00909924	-0.0136306	0.0118572	0.00772445	-0.00168789	0.0075775	0.0104957	0.0130246	-0.00905218	FilteredNuclei_RadialDistribution_ZernikeMagnitude_CorrFAK_2_0
X145	0.0206416	0.0063871	0.0135571	-0.0188295	-0.0432832	0.00573961	-0.0886626	-0.0251894	-0.0419355	-0.101593	-0.0233563	-0.054413	0.0271779	-0.137658	FilteredNuclei_RadialDistribution_ZernikeMagnitude_CorrFAK_2_2
X146	-0.00402723	0.00310171	-0.0054436	0.00397599	-0.00369433	0.0127339	-0.0264277	0.00105272	-0.0194633	0.00841795	-0.0176276	-0.0121311	0.0187229	-0.0606406	FilteredNuclei_RadialDistribution_ZernikeMagnitude_CorrFAK_3_3
X147	0.0141247	0.00811749	0.0115053	0.000520611	0.00832938	0.00742691	0.00440872	0.00391382	0.0142972	-0.00656437	0.0132301	0.00314868	-0.00436256	-0.0120241	FilteredNuclei_RadialDistribution_ZernikeMagnitude_CorrFAK_4_0
X148	0.00735323	0.00866145	0.00550705	-0.0135019	-0.00160037	-0.00787003	-0.022908	-0.0105656	-0.0162502	-0.0155955	-0.0102126	-0.0224758	-0.00244355	-0.0267974	FilteredNuclei_RadialDistribution_ZernikeMagnitude_CorrFAK_5_1
X149	0.00809181	0.00765756	0.00749968	0.0137793	0.0205412	0.0148933	0.0131601	0.00866537	0.0143134	0.00251698	0.0173197	0.0133825	0.0164296	0.00594104	FilteredNuclei_RadialDistribution_ZernikeMagnitude_CorrFAK_5_5
X15	0.0549994	0.0570907	0.0546534	-0.0915073	-0.14642	-0.0684702	-0.0904583	-0.10814	-0.014078	-0.106333	-0.022537	0.0227883	0.00894995	0.0533411	FilteredNuclei_Texture_DifferenceVariance_CorrDNA_5_0
X150	0.000378656	0.00104621	0.00092735	0.00143119	0.00300612	-0.00123416	-0.00506132	-0.00437674	0.00570613	0.00965199	-0.00272748	-0.00958191	-0.0134085	-0.000532392	FilteredNuclei_RadialDistribution_ZernikeMagnitude_CorrFAK_6_0
X151	0.000225615	0.000416619	-0.000972456	0.0047269	0.00166233	0.00792145	-0.0150284	0.00322249	-0.00316601	-0.00652858	-0.00118562	-0.00561004	0.00046506	-0.0057148	FilteredNuclei_RadialDistribution_ZernikeMagnitude_CorrFAK_6_2
X152	0.00374682	0.00449415	0.00474551	0.00439172	0.00705474	0.00706017	0.00971982	0.0173012	0.0250244	0.00499227	0.0278214	0.022675	0.0132521	0.036172	FilteredNuclei_RadialDistribution_ZernikeMagnitude_CorrFAK_6_4
X153	-0.0164975	-0.0168103	-0.0160397	0.0144851	0.0182121	0.00935344	0.0199978	0.0237882	0.0176185	0.0178829	0.0203901	0.0286473	0.0122492	0.0326132	FilteredNuclei_RadialDistribution_ZernikeMagnitude_CorrFAK_7_1
X154	0.00371492	0.00317188	0.00111928	-0.00335311	-0.00528565	-0.00172458	0.00900848	0.00506511	0.00474352	0.000477768	0.00876091	0.00523136	-0.00103633	-0.00190777	FilteredNuclei_RadialDistribution_ZernikeMagnitude_CorrFAK_7_3
X155	-0.00079734	0.000584394	-0.0031622	0.00323589	-0.00640804	0.00577614	-0.00596582	8.79e-05	0.00240785	-0.00200381	0.000205478	0.0022574	0.00459264	0.00411184	FilteredNuclei_RadialDistribution_ZernikeMagnitude_CorrFAK_7_7
X156	0.00681019	0.00324177	0.0069411	-0.00700585	0.00365983	-0.00524533	0.0120212	-0.00516163	-0.00568107	-0.00930782	0.00641363	0.00136902	-0.0050534	-0.00355282	FilteredNuclei_RadialDistribution_ZernikeMagnitude_CorrFAK_8_0
X157	0.00116002	0.00285066	0.000805862	0.00359882	0.000950572	0.00417575	-0.00703872	-0.0019608	-0.00473468	-0.00265584	-0.00671457	-0.000864721	0.00330358	-0.0124003	FilteredNuclei_RadialDistribution_ZernikeMagnitude_CorrFAK_8_2
X158	0.00174491	-0.000325882	0.00081532	0.00243472	-0.010131	0.00357818	0.00124327	-0.000878826	0.00127503	-0.00579848	-0.00241668	-0.00256691	0.00176714	-0.00376882	FilteredNuclei_RadialDistribution_ZernikeMagnitude_CorrFAK_8_4
X159	-0.00262998	-0.00118461	-0.00348663	0.000146769	0.000207534	-0.00302149	0.00322722	0.00390849	0.00342877	0.00349561	0.00341546	0.00468653	-0.00235501	0.00507541	FilteredNuclei_RadialDistribution_ZernikeMagnitude_CorrFAK_8_6
X16	-0.0832281	-0.0761979	-0.0734137	0.0241908	0.0849987	0.00172806	0.04076	0.01137	-0.109176	0.0977264	-0.0928864	-0.131201	-0.103559	-0.17801	FilteredNuclei_Texture_Gabor_CorrDNA_5
X160	-0.00242911	0.0013159	0.000587237	-0.0128551	-0.0092726	-0.0140561	2.81e-05	-0.0138765	-0.00785046	0.00311088	-0.0150523	-0.00797601	-0.011289	0.00267103	FilteredNuclei_RadialDistribution_ZernikeMagnitude_CorrFAK_8_8
X161	0.0118215	0.00824821	0.00974684	0.0119561	0.0056137	0.0101246	0.0204702	0.0126949	0.0172479	0.010487	0.0217916	0.0194582	0.00885364	0.0337516	FilteredNuclei_RadialDistribution_ZernikeMagnitude_CorrFAK_9_1
X162	0.00354764	0.00183338	0.00562813	0.00321445	0.00444295	0.00429263	0.00275288	0.000202223	0.0096181	0.0123542	0.00672644	0.0018859	0.000613733	-0.00585564	FilteredNuclei_RadialDistribution_ZernikeMagnitude_CorrFAK_9_3
X163	0.00425498	0.00827087	0.00293996	-0.00561541	-0.00886161	-0.00382294	-0.00168646	-0.004276	-0.0160511	0.00217729	-0.0162346	-0.0110974	0.00427301	-0.0201673	FilteredNuclei_RadialDistribution_ZernikeMagnitude_CorrFAK_9_5
X164	0.00197475	-0.000849535	0.00316848	0.00855542	0.0154544	0.00685898	0.00774048	-0.00515095	0.00120479	0.00416261	0.000421331	-0.00176023	-0.00426646	-0.0104349	FilteredNuclei_RadialDistribution_ZernikeMagnitude_CorrFAK_9_9
X165	-0.00568146	-0.00287932	-0.00629471	0.00702381	-0.000141737	0.00746528	-0.00507426	0.00479751	0.00373002	-0.000535835	-0.00388401	0.00494789	0.0087832	0.000858118	FilteredNuclei_Texture_Contrast_CorrFAK_5_0
X166	-0.0171661	-0.0209057	-0.0188618	0.0168097	0.0251261	0.0135975	-0.0248835	0.0158923	0.0275529	0.0133706	0.010022	0.0158979	-0.000879933	0.0405973	FilteredNuclei_Texture_SumAverage_CorrFAK_5_0
X167	0.0154805	0.0159399	0.0142539	-0.00215268	0.00761749	0.00110339	-0.00129784	0.00518805	0.00831741	-0.0011095	0.0199233	0.00784488	0.0060636	-0.00400905	FilteredNuclei_Texture_SumVariance_CorrFAK_5_0
X168	0.0404261	0.0445952	0.0394678	0.000927285	-0.0317308	0.0160577	0.0304511	-0.00426354	-0.0137933	-0.0238653	-0.00307091	-0.00808817	0.0321759	-0.0758222	FilteredCytoskeleton_Granularity_1_CorrpFAK
X169	-0.185706	-0.20379	-0.16904	-0.0602124	-0.026388	-0.115616	-0.148889	-0.0924421	-0.0963306	-0.102486	-0.0951627	-0.0678812	-0.130645	0.0783503	FilteredCytoskeleton_Granularity_2_CorrpFAK
X17	-0.00135611	-0.00433027	-0.0014469	-0.0063424	-0.00552717	-0.00527358	-0.00296172	-0.0149918	-0.01042	-0.00758534	-0.0101487	-0.0135523	-0.00865484	-0.0130162	FilteredNuclei_Texture_InfoMeas2_CorrDNA_5_0
X170	0.0202033	0.0156617	0.0167707	0.02248	0.0174418	0.0269509	0.0374227	0.0346309	0.0418382	0.0131315	0.0438364	0.0384957	0.0161192	0.01143	FilteredCytoskeleton_Granularity_3_CorrpFAK
X171	-0.00371096	-0.0043956	-0.00297009	3.56e-05	0.00680932	-0.00188083	-0.00227553	-0.00174104	-0.00119702	-0.00133295	-0.00322582	-0.00214614	-0.00780233	0.00149278	FilteredCytoskeleton_Intensity_IntegratedIntensity_CorrpFAK
X172	0.0290362	0.0474693	0.0275588	-0.0910692	-0.140146	-0.0669604	-0.111209	-0.0367499	-0.0315129	-0.00371325	-0.0438585	-0.0169822	-0.0189331	-0.029532	FilteredCytoskeleton_Intensity_IntegratedIntensityEdge_CorrpFAK/CorrActin
X173	0.0186578	0.0183593	-0.0163393	0.0592824	0.105398	0.0813913	-0.113705	-0.0356692	-0.13729	-0.26091	-0.0824498	-0.0208688	0.281486	-0.204919	FilteredCytoskeleton_Intensity_IntegratedIntensity_CorrpFAK/CorrActin
X174	-0.010775	0.0165527	0.0105318	-0.0152783	-0.0314853	-0.0251606	-0.185357	0.0334121	0.031745	0.232888	-0.0577509	-0.0362308	-0.141778	-0.0194704	FilteredCytoskeleton_Intensity_IntegratedIntensityEdge_CorrpFAK/CorrFAK
X175	0.102972	0.132862	0.106711	-0.0590777	-0.111441	-0.0563867	0.168533	-0.00741596	-0.0333473	0.159411	0.00201325	-0.0466676	-0.1337	-0.0392786	FilteredCytoskeleton_Intensity_IntegratedIntensity_CorrpFAK/CorrFAK
X176	-0.143618	-0.19944	-0.150428	0.183338	0.147422	0.145456	0.128949	0.102698	0.199241	-0.0290008	0.150913	0.176895	0.0430723	0.208093	FilteredCytoskeleton_RadialDistribution_MeanFrac_CorrpFAK_1of10
X177	0.0040124	0.00338192	0.00794453	-0.0154879	0.00595341	-0.0183632	0.00320556	-0.00952783	0.0145799	0.00834779	-0.00646376	-0.0114452	0.0328033	0.0225976	FilteredCytoskeleton_RadialDistribution_MeanFrac_CorrpFAK_2of10
X178	-0.00352977	-0.0121547	-0.00815337	0.0567078	0.0416698	0.0734671	0.0451564	0.0296687	0.0269181	-0.00506736	0.042455	0.041728	-0.00604598	-0.00108519	FilteredCytoskeleton_RadialDistribution_MeanFrac_CorrpFAK_3of10
X179	0.0229805	0.0241128	0.025862	-0.0428465	-0.0286768	-0.0570233	0.00108241	-0.0400303	-0.0420698	0.0398362	-0.0223006	-0.0186903	-0.0349082	0.0126915	FilteredCytoskeleton_RadialDistribution_MeanFrac_CorrpFAK_4of10
X18	-0.0275341	-0.0328354	-0.0436432	0.0680628	0.0348944	0.0542224	0.102956	0.134991	0.181367	0.074032	0.120678	0.136312	0.00372837	0.150701	FilteredNuclei_Texture_InverseDifferenceMoment_CorrDNA_5_0
X180	-0.0314746	-0.0150183	-0.0261704	-0.031752	-0.013664	-0.0395164	-0.050641	-0.0178431	-0.0369072	0.00682167	-0.0466799	-0.0153419	-0.0160752	-0.013127	FilteredCytoskeleton_RadialDistribution_MeanFrac_CorrpFAK_5of10
X181	0.00734386	0.000176311	0.00407541	0.0187462	-0.0294297	0.0262636	0.0399182	0.0361998	0.0302824	0.00818415	0.0305119	0.0313078	0.0492572	0.0529524	FilteredCytoskeleton_RadialDistribution_MeanFrac_CorrpFAK_6of10
X182	0.000609055	0.00993395	-0.00114265	-0.0123473	0.0234441	-0.010389	-0.0231557	-0.00292214	0.0157141	-0.0090878	0.0153164	0.00220719	-0.0254083	0.00297027	FilteredCytoskeleton_RadialDistribution_MeanFrac_CorrpFAK_7of10
X183	-0.000915674	-0.0035605	-0.00262775	0.0160436	-0.0100999	0.0175309	-0.0288581	-0.0118544	-0.0247205	0.00972276	-0.0344951	-0.0253182	0.00912777	-0.0798913	FilteredCytoskeleton_RadialDistribution_RadialCV_CorrpFAK_1of10
X184	0.000602261	-0.000429491	-0.000522137	0.00870274	0.00866048	0.00894446	0.0130474	0.0054066	0.00633216	0.00438787	0.00988256	0.00736646	-0.00711675	0.00765912	FilteredCytoskeleton_RadialDistribution_RadialCV_CorrpFAK_2of10
X185	0.00484441	0.00544439	0.00411261	-0.00668256	-0.0188296	-0.00517907	-0.019418	-0.00567409	-0.00661327	-0.00461029	-0.00673532	-0.00694682	0.00191801	-0.00493603	FilteredCytoskeleton_RadialDistribution_RadialCV_CorrpFAK_4of10
X186	0.000459864	-0.000634664	-0.00103408	0.00234381	0.00125938	0.000703711	0.0101887	0.0133392	0.00492688	-0.00317003	0.0092108	0.0194188	0.00876113	0.0110505	FilteredCytoskeleton_RadialDistribution_RadialCV_CorrpFAK_9of10
X187	-0.0016731	-0.00177388	-0.00210394	-0.008328	-0.0255827	-0.00928199	0.0175918	-0.00201843	-0.00372282	-0.0116709	0.00241248	0.012496	0.00363337	0.00822911	FilteredCytoskeleton_RadialDistribution_ZernikeMgntd_CrrpFAK_0_0
X188	-0.00705173	-0.0520826	-0.0204647	0.00689317	-0.00517311	0.0316071	-0.0120905	0.0111985	0.176399	0.016929	0.167123	0.188071	-0.0536942	0.208853	FilteredCytoskeleton_RadialDistribution_ZernikeMgntd_CrrpFAK_1_1
X189	0.0195669	0.020152	0.0211033	-0.00630635	0.00410151	-0.00407136	-0.0394161	-0.0232152	-0.0195969	-0.00719651	-0.0150896	-0.0315496	-0.00555895	-0.0385008	FilteredCytoskeleton_RadialDistribution_ZernikeMgntd_CrrpFAK_2_0
X19	0.0421521	0.0506479	0.041593	-0.0455504	-0.0392642	-0.0369471	0.0232628	-0.0169455	0.0520928	-0.0380765	0.0466733	0.0988804	0.0416218	0.163044	FilteredNuclei_Texture_SumAverage_CorrDNA_5_0
X190	0.0485811	0.0608684	0.0447325	-0.0202458	0.0300373	0.00130344	-0.0901767	-0.0183492	-0.0365474	0.000865063	-0.0226756	-0.0473318	0.01604	-0.111142	FilteredCytoskeleton_RadialDistribution_ZernikeMgntd_CrrpFAK_2_2
X191	-0.0108492	-0.00630979	-0.0114722	0.00952762	0.000577829	0.0151428	0.0505818	0.0286899	0.0334425	0.0029137	0.0230651	0.026209	-0.00261928	0.0637567	FilteredCytoskeleton_RadialDistribution_ZernikeMgntd_CrrpFAK_4_2
X192	-0.0247057	-0.0210161	-0.023536	-0.00824458	0.0126277	-0.0224582	-0.0639906	-0.0308683	-0.0446987	-0.0176395	-0.0396029	-0.0339548	-0.00758568	-0.0798105	FilteredCytoskeleton_RadialDistribution_ZernikeMgntd_CrrpFAK_4_4
X193	0.0080021	0.00650009	0.00390963	-0.0182003	-0.0463683	-0.0126833	-0.0180286	-0.00433551	-0.0175291	-0.0313699	-0.0172115	-0.0116145	0.0235142	-0.0415115	FilteredCytoskeleton_RadialDistribution_ZernikeMgntd_CrrpFAK_5_1
X194	0.0112297	0.01235	0.00653773	0.021864	0.00769248	0.0268936	0.0117727	0.0186025	-0.00444435	-0.00753167	0.00295523	0.00444998	0.0513279	-0.0412693	FilteredCytoskeleton_RadialDistribution_ZernikeMgntd_CrrpFAK_5_5
X195	0.00411567	0.00512906	0.00286332	-0.0012017	-0.00214534	0.00192814	-0.00924471	-0.00570143	-0.00484131	-0.00508554	-0.00273435	-0.00591124	-0.00247558	-0.0162481	FilteredCytoskeleton_RadialDistribution_ZernikeMgntd_CrrpFAK_6_0
X196	0.014816	0.012249	0.0216755	-0.00322446	-0.0152157	-0.00305895	0.00419863	-0.017769	-0.016395	-0.0178802	-0.0122304	-0.0292876	0.00621967	-0.0366492	FilteredCytoskeleton_RadialDistribution_ZernikeMgntd_CrrpFAK_6_2
X197	0.00975555	0.00530827	0.00924435	-0.00186085	0.0126967	0.00386645	0.0255473	0.00731534	0.0105967	0.00557671	0.0092182	0.0120356	-0.00272245	0.0306965	FilteredCytoskeleton_RadialDistribution_ZernikeMgntd_CrrpFAK_6_4
X198	0.0180563	0.0166883	0.0193633	0.00194394	0.0203238	0.0113151	0.00396996	-0.0245605	-0.0154715	-0.00493921	-0.00970238	-0.031606	-0.0143207	-0.032022	FilteredCytoskeleton_RadialDistribution_ZernikeMgntd_CrrpFAK_6_6
X199	-0.00715537	-0.003129	-0.00539284	0.0088344	0.0140779	0.0153912	-0.0550192	0.00917959	0.00337843	0.0182567	-0.0161512	-0.0140591	0.00173505	-0.0039778	FilteredCytoskeleton_RadialDistribution_ZernikeMgntd_CrrpFAK_7_1
X2	-0.0510802	-0.049385	-0.0357579	0.0195112	0.0958912	-0.0287029	0.043838	-0.0103095	-0.0209775	0.0899338	0.0232276	0.00974828	-0.10875	0.0254505	FilteredNuclei_AreaShape_MajorAxisLength
X20	-0.0136231	-0.00934231	-0.0107281	0.0004354	0.0075238	-0.00434679	0.000167037	0.0105299	0.00419973	0.0018736	0.00112553	0.00451981	0.00362254	0.0199191	FilteredNuclei_Texture_SumEntropy_CorrDNA_5_0
X200	-0.00570741	-0.0028239	-0.00404735	-0.019857	-0.0293967	-0.0202851	0.00667736	0.00240971	0.00766184	0.00979473	-0.000856149	0.0160169	0.00102919	0.046302	FilteredCytoskeleton_RadialDistribution_ZernikeMgntd_CrrpFAK_7_5
X201	-0.00454498	-0.00666036	-0.00314652	-0.00324308	-0.00849089	-0.00480375	-0.00132961	-0.00227953	-0.00284306	-0.00282439	-0.00351558	-0.00412352	0.0038021	0.00580288	FilteredCytoskeleton_RadialDistribution_ZernikeMgntd_CrrpFAK_7_7
X202	0.00518124	0.00570628	0.00721395	-0.0115351	0.00403953	-0.0140362	-0.00953719	-0.0114713	-0.0134666	0.000311005	-0.00539933	-0.01019	-0.00756283	-0.0114389	FilteredCytoskeleton_RadialDistribution_ZernikeMgntd_CrrpFAK_8_2
X203	-0.0117308	-0.00646751	-0.0119619	-0.00298842	-0.0124855	-0.0149367	0.00629516	0.0150338	0.0116332	0.0143257	0.00795793	0.0114904	-0.00938495	0.033342	FilteredCytoskeleton_RadialDistribution_ZernikeMgntd_CrrpFAK_8_4
X204	-0.00595014	-0.00860669	-0.00675774	0.00711262	-0.0109946	0.00121404	-0.00764978	0.0228908	0.0214062	0.00957258	0.016932	0.019781	0.00246138	0.0265454	FilteredCytoskeleton_RadialDistribution_ZernikeMgntd_CrrpFAK_8_8
X205	0.0243284	0.0224488	0.0216081	0.0247423	0.0292116	0.029247	0.0451856	0.0382397	0.051813	0.00325649	0.0628286	0.061268	0.0251501	0.0129421	FilteredCytoskeleton_RadialDistribution_ZernikeMgntd_CrrpFAK_9_1
X206	-0.0204018	-0.0291009	-0.020733	0.0120039	0.0298918	-0.00205859	0.00922615	-0.00225962	0.00320795	0.00790516	0.00337948	-0.00197853	-0.0406381	0.0185611	FilteredCytoskeleton_RadialDistribution_ZernikeMgntd_CrrpFAK_9_3
X207	-0.00592992	-0.006739	-0.00269836	-0.00470694	0.0174829	-0.00324844	0.015311	-0.00653627	0.00399685	-0.00490248	0.00980028	0.00256357	-0.000628387	0.0235554	FilteredCytoskeleton_RadialDistribution_ZernikeMgntd_CrrpFAK_9_7
X208	-0.000482797	0.000179711	-0.00249918	0.00240271	-0.0148859	0.00319325	0.000509622	0.00013533	0.00601517	-0.00298451	-0.00158535	0.00434712	0.00738865	0.00364243	FilteredCytoskeleton_Texture_AngularSecondMoment_CorrpFAK_5_0
X209	-0.0263698	-0.0607811	0.00206577	-0.0314377	-0.0136052	-0.00150862	0.0999707	-0.0797433	-0.00128951	-0.102326	-0.0336282	-0.10949	-0.00914528	-0.012424	FilteredCytoskeleton_Texture_Correlation_CorrpFAK_5_0
X21	0.00959078	0.0119525	0.0142446	0.00360082	0.018632	-0.00549771	0.0279578	0.00744267	-0.0169412	0.0100181	-0.0207445	-0.0296989	-0.0239079	-0.037514	FilteredNuclei_Texture_SumVariance_CorrDNA_5_0
X210	0.00153232	0.0108783	0.00359384	-0.0671057	-0.00936038	-0.0782546	-0.100216	-0.0725761	-0.0416631	0.0144475	-0.0792888	-0.0843358	-0.136974	0.0172831	FilteredCytoskeleton_Texture_DifferenceVariance_CorrpFAK_5_0
X211	0.00386711	-0.00507105	0.0189038	-0.072822	-0.0387785	-0.0733875	0.050279	-0.061934	-0.0193746	-0.0446439	0.00248194	-0.0600533	-0.052763	0.0547528	FilteredCytoskeleton_Texture_Entropy_CorrpFAK_5_0
X212	-0.201872	-0.129099	-0.306719	-0.224501	-0.56192	-0.257466	-0.0686905	-0.16747	-0.512556	-0.0484042	-0.746891	0.00803512	-0.0224404	-0.349338	FilteredCytoskeleton_Texture_Gabor_CorrpFAK_5
X213	-0.00326144	-0.0057007	-0.000405978	-0.00545915	-0.00216168	-0.0120916	0.0207211	0.00253865	0.013099	0.00232705	0.0125142	0.014193	-0.0305224	0.0477879	FilteredCytoskeleton_Texture_InfoMeas1_CorrpFAK_5_0
X214	0.03022	0.0408539	0.0248759	-0.0138313	-0.026392	-0.00350154	0.0186942	0.0420534	0.03404	0.00716014	0.0236177	0.0196223	-0.0614588	0.0505513	FilteredCytoskeleton_Texture_InfoMeas2_CorrpFAK_5_0
X215	0.049374	0.0194611	0.03084	0.174191	0.0364214	0.22987	0.173908	0.241787	0.244157	-0.046398	0.262739	0.191557	0.0974182	0.0586294	FilteredCytoskeleton_Texture_InverseDifferenceMoment_CrrpFAK_5_0
X216	-0.125023	-0.0568337	-0.105632	-0.298475	-0.181247	-0.352896	-0.0857156	-0.292539	-0.405875	0.0372165	-0.423972	-0.233398	-0.159327	-0.0513647	FilteredCytoskeleton_Texture_SumAverage_CorrpFAK_5_0
X217	0.0251476	0.0394945	0.0162084	0.0877276	0.121225	0.088653	-0.0146856	0.120882	0.11569	0.0995422	0.128527	0.115824	0.0455515	0.0359855	FilteredCytoskeleton_Texture_SumEntropy_CorrpFAK_5_0
X218	0.00893009	-0.0311352	0.156068	-0.1411	0.287611	-0.155707	0.049682	-0.294759	0.00548739	-0.0317737	0.131231	-0.395243	-0.122841	0.198701	FilteredCytoskeleton_Texture_SumVariance_CorrpFAK_5_0
X219	0.156882	0.098511	0.123578	0.251786	-0.0783317	0.275623	0.314574	0.453872	0.493735	-0.0343872	0.476514	0.294144	-0.0252156	0.184257	FilteredCytoskeleton_Texture_Variance_CorrpFAK_5_0
X22	0.00670607	-0.00371354	-0.00321853	0.0376415	0.0398028	0.0402042	-0.0232626	0.0434451	0.0677302	0.0419312	0.0610581	0.0786946	0.0607464	0.0439581	FilteredCytoskeleton_Granularity_1_CorrActin
X220	-0.16988	-0.103175	-0.133286	-0.265967	0.0917509	-0.297609	-0.36824	-0.461339	-0.558127	0.042904	-0.500722	-0.324904	0.0265655	-0.216756	FilteredNuclei_RadialDistribution_MeanFrac_CorrpFAK_5of10
X221	0.00255365	0.00179012	-0.00331796	0.0376867	0.0262959	0.0452381	-0.0255493	0.0413469	0.0345019	-0.00400683	0.0266007	0.0228715	0.040969	0.00135529	FilteredNuclei_RadialDistribution_MeanFrac_CorrpFAK_6of10
X222	-0.00654009	-0.0026968	-0.00546052	-0.00244184	0.00186492	-0.00367084	-0.000665923	-0.00523453	-0.00806106	0.00693017	-0.0109356	-0.00605791	-0.00494293	0.000295939	FilteredNuclei_RadialDistribution_RadialCV_CorrpFAK_10of10
X223	0.00415924	-0.00309761	0.00856541	-0.0143166	0.00411181	-0.0122854	0.00248858	-0.0407058	-0.0205584	-0.00498267	-0.0163944	-0.033801	-0.0281652	-0.0196893	FilteredNuclei_RadialDistribution_RadialCV_CorrpFAK_2of10
X224	-0.000368528	0.000705294	0.000773462	-0.00921818	0.00138955	-0.0116247	-0.00583524	-0.00813679	-0.00512361	0.0010643	-0.00708017	-0.0158205	-0.0138162	0.00334791	FilteredNuclei_RadialDistribution_RadialCV_CorrpFAK_3of10
X225	-0.00159603	-0.00231545	-0.000788281	0.00113497	0.00980275	0.000424957	0.01089	0.00150993	0.00214528	0.00958154	0.00344205	-0.000522402	-0.000192036	-0.00530225	FilteredNuclei_RadialDistribution_RadialCV_CorrpFAK_5of10
X226	-0.00410624	-0.00710977	-0.00270837	-0.00535369	-0.00130483	-0.00712945	0.0124957	-0.0107333	-0.0047046	0.00985294	0.00226764	-0.00841877	-0.0143109	0.0223866	FilteredNuclei_RadialDistribution_ZernikeMagnitude_CorrpFAK_0_0
X227	0.0710832	0.0700107	0.0582718	0.0426161	0.0487305	0.0599468	0.047083	0.077243	0.0114317	-0.0743352	-0.00378042	-0.0132279	0.125476	-0.133642	FilteredNuclei_RadialDistribution_ZernikeMagnitude_CorrpFAK_2_0
X228	-0.0730655	-0.0504724	-0.052694	-0.0710095	-0.0549208	-0.112874	0.0865868	-0.0364271	-0.0191356	0.0893138	-0.027912	0.00645686	-0.147678	0.22156	FilteredNuclei_RadialDistribution_ZernikeMagnitude_CorrpFAK_3_3
X229	-0.0180361	-0.0154464	-0.0155197	-0.00160908	-0.00327376	-0.0105089	0.00208098	-0.000517052	-0.0124995	0.0026738	-0.0132671	-0.000445967	0.00337465	0.0135127	FilteredNuclei_RadialDistribution_ZernikeMagnitude_CorrpFAK_4_0
X23	0.19051	0.189352	0.185969	-0.00172467	0.0246196	0.0571292	0.00571284	0.00298956	-0.0170914	-0.0646647	-0.000444392	-0.0601786	0.139062	-0.170239	FilteredCytoskeleton_Granularity_2_CorrActin
X230	-0.00897898	-0.0111843	-0.0113329	0.00871638	-0.0184549	0.0040441	0.0225407	0.00847104	0.0132032	0.0156147	0.0107837	0.0278544	0.0144186	0.0305353	FilteredNuclei_RadialDistribution_ZernikeMagnitude_CorrpFAK_5_3
X231	0.00820192	0.00513956	0.00813688	0.00139714	0.00632013	0.00304792	0.0064683	0.00175351	0.00785047	-0.0024746	0.0103859	0.0031764	0.000173132	0.00893418	FilteredNuclei_RadialDistribution_ZernikeMagnitude_CorrpFAK_6_0
X232	-0.00299148	-0.00201493	-0.00145912	-0.00432785	0.00369055	-0.00907082	0.00886561	0.00160814	0.000803102	0.0106367	-0.0036182	0.00830483	0.00515893	0.000425669	FilteredNuclei_RadialDistribution_ZernikeMagnitude_CorrpFAK_6_2
X233	0.00228369	-0.000739216	-0.00675336	0.0298229	0.00867203	0.0265823	-0.00584917	0.0285309	0.0142401	-0.00836391	0.000763054	0.0136463	0.025202	-0.0517621	FilteredNuclei_RadialDistribution_ZernikeMagnitude_CorrpFAK_6_4
X234	0.000916311	0.00333825	0.00269701	-0.00838988	0.000410037	-0.00771647	-0.0181162	-0.0117692	-0.0196898	-0.00862513	-0.014691	-0.0192996	-0.0132105	-0.0138993	FilteredNuclei_RadialDistribution_ZernikeMagnitude_CorrpFAK_6_6
X235	0.00793082	-5.7e-05	0.00630408	0.0143598	0.0277223	0.0141894	-0.000641948	-0.00861954	0.0214161	-0.00308791	0.0136271	-0.0018674	-0.0118246	0.0155996	FilteredNuclei_RadialDistribution_ZernikeMagnitude_CorrpFAK_7_1
X236	-0.00478652	-0.000402625	-0.00479489	0.00256017	-0.00952607	0.00155272	-0.0171173	0.0123856	-0.00563022	-0.00423576	-0.00619718	0.00534904	0.0173564	-0.00366855	FilteredNuclei_RadialDistribution_ZernikeMagnitude_CorrpFAK_8_2
X237	0.0080798	0.0112272	0.00607099	0.0103046	0.0151339	0.0145843	-0.00523495	0.0170196	0.00900825	-0.00215295	0.0158206	0.0148959	0.0254908	-0.0108693	FilteredNuclei_RadialDistribution_ZernikeMagnitude_CorrpFAK_8_6
X238	-0.000768294	-0.00195589	-0.0035261	0.012465	0.00870761	0.0157719	-0.00464467	0.00693225	0.00217594	0.00265607	0.000894693	-0.00650153	0.00668017	-0.00389051	FilteredNuclei_RadialDistribution_ZernikeMagnitude_CorrpFAK_8_8
X239	-0.0158524	-0.0143806	-0.0165182	0.00818102	-0.00600658	0.0104408	-0.00455027	0.0236803	0.00388608	0.00831744	0.00207981	0.0143078	0.0184915	-0.0174203	FilteredNuclei_RadialDistribution_ZernikeMagnitude_CorrpFAK_9_1
X24	-0.0217413	-0.0173306	-0.0221113	0.020182	-0.00457888	0.0236578	-0.0454359	0.00468899	-0.0114384	-0.0181124	-0.00951274	0.0113067	0.0139975	-0.0207039	FilteredCytoskeleton_Intensity_IntegratedIntensityEdge_CorrActin
X240	0.00390905	0.00610171	0.00246753	-0.00244475	-0.00650814	-0.00351246	0.0074217	0.00313588	-0.0096007	-0.00938682	-0.0086534	-0.00275445	0.00397093	0.00179297	FilteredNuclei_RadialDistribution_ZernikeMagnitude_CorrpFAK_9_3
X241	2.75e-06	-0.0018291	-0.00159839	0.0105489	0.014443	0.0116024	-0.00860493	0.00784553	0.015874	0.00679493	0.00879672	0.0100919	0.00454439	0.0043774	FilteredNuclei_RadialDistribution_ZernikeMagnitude_CorrpFAK_9_7
X242	-0.0026404	0.000247101	-0.000722863	-0.0149156	-0.00931833	-0.0146472	-0.0180132	-0.0191881	-0.0316455	-0.00410264	-0.0267264	-0.0276053	-0.00550646	-0.0214581	FilteredNuclei_Texture_AngularSecondMoment_CorrpFAK_5_0
X243	-0.00084139	-4.46e-05	-0.000863817	-0.00304511	0.00763799	-0.00337482	-0.00379737	-0.000897977	0.00110266	-0.00638705	0.00427801	0.000116108	0.00434618	0.003545	FilteredNuclei_Texture_SumVariance_CorrpFAK_5_0
X25	-0.0102231	-0.0137699	-0.0115017	0.0148495	0.0330347	0.011353	0.0316673	0.023707	0.0366716	0.0151627	0.0336223	0.0304271	0.000447836	0.0844777	FilteredCytoskeleton_RadialDistribution_MeanFrac_CorrActin_10f10
X26	-0.0281042	-0.0333196	-0.0269765	-0.00822006	-0.0205347	-0.00615535	0.000261238	-0.0114646	-0.0115685	-0.0234529	-0.00428943	-0.00562576	-0.0114575	0.022854	FilteredCytoskeleton_RadialDistribution_RadialCV_CorrActin_1of10
X27	0.00072865	0.000805845	-0.000686313	0.00495538	-7.4e-05	0.00487593	-0.00922376	-0.00360611	-0.00616797	0.00443409	-0.00463165	-0.0056006	-0.00262043	-0.0125975	FilteredCytoskeleton_RadialDistribution_RadialCV_CorrActin_2of10
X28	-0.000330306	0.00234762	-0.00276165	0.000713514	-0.00556508	0.00390022	-0.0104224	0.0141452	0.00804041	-0.00301922	0.00334943	0.00538209	0.00654383	-0.00267703	FilteredCytoskeleton_RadialDistribution_RadialCV_CorrActin_3of10
X29	0.0164508	0.00975791	0.0131708	0.00816332	0.00755599	0.0089697	0.0171975	0.00728541	0.016268	0.0022281	0.0159278	0.0101347	0.013325	0.00610363	FilteredCytoskeleton_RadialDistribution_RadialCV_CorrActin_4of10
X3	0.0314711	0.0124465	0.0378559	-0.0169846	-0.034607	-0.0101797	0.0940531	-0.0192075	0.0245074	-0.0513383	0.0245719	0.0121098	-0.00730383	0.0640354	FilteredNuclei_AreaShape_MedianRadius
X30	-0.0088085	-0.0110242	-0.00886779	0.00479774	0.00319205	-0.000393688	-0.0127857	0.00160769	0.000177627	-0.0057163	0.000166618	-0.00394502	-0.0038511	-0.0109002	FilteredCytoskeleton_RadialDistribution_RadialCV_CorrActin_5of10
X31	0.00566745	0.00700412	0.00524652	-0.00333747	-0.0108252	0.000610075	-0.0277904	-0.00649178	-0.010989	-0.0100913	-0.0113938	-0.0109165	0.00834387	-0.01378	FilteredCytoskeleton_RadialDistribution_RadialCV_CorrActin_9of10
X32	0.00246796	0.00347938	0.000829292	0.00932918	-0.000634508	0.00986089	-0.0111775	0.00550027	-0.00133021	0.00821704	-0.0055172	0.000444398	0.0050661	-0.0174855	FilteredCytoskeleton_RadialDistribution_ZernikeMgntd_CrrActn_0_0
X33	-0.0150436	-0.0130154	-0.0064518	0.0151003	0.0553382	-0.0237096	0.0139751	0.0133055	-0.0216412	0.0886117	-0.00401105	-0.0276268	-0.0713931	0.0415241	FilteredCytoskeleton_RadialDistribution_ZernikeMgntd_CrrActn_1_1
X34	-0.0192417	-0.0183152	-0.018277	0.00697045	-0.0135278	0.00779473	0.0360043	0.0335361	0.0300146	0.0232002	0.0206935	0.0360692	0.0176686	0.0523317	FilteredCytoskeleton_RadialDistribution_ZernikeMgntd_CrrActn_2_0
X35	-0.00247744	-0.000605062	-0.0156014	0.0866627	0.0438913	0.0994039	0.0438421	0.132553	0.16355	0.0458022	0.141465	0.161203	0.0663319	0.0790484	FilteredCytoskeleton_RadialDistribution_ZernikeMgntd_CrrActn_2_2
X36	0.0656481	0.0561082	0.0572373	0.0281693	0.0223832	0.0298168	-0.0119716	0.0301842	0.0519595	0.0197831	0.0521054	0.0427416	0.0502046	-0.0368484	FilteredCytoskeleton_RadialDistribution_ZernikeMgntd_CrrActn_3_1
X37	0.0150934	0.0105042	0.0104512	0.00241531	0.00356503	0.0131251	-0.0527661	-0.0242899	-0.00961823	-0.0395903	-0.0096963	-0.0177961	0.00081477	-0.0595582	FilteredCytoskeleton_RadialDistribution_ZernikeMgntd_CrrActn_4_0
X38	-0.00341499	-0.00945424	-0.000936998	-0.00989183	-0.0196124	-0.0141863	-0.0149416	-0.024988	-0.0311792	-0.0282924	-0.0259084	-0.0345965	-0.0222668	0.00134669	FilteredCytoskeleton_RadialDistribution_ZernikeMgntd_CrrActn_4_2
X39	-0.0201314	-0.0135823	-0.0169328	-0.0166847	-0.0448562	-0.00268432	-0.00632101	-0.0130191	-0.0375828	-0.025105	-0.0335672	-0.0275489	-0.00457483	-0.0174709	FilteredCytoskeleton_RadialDistribution_ZernikeMgntd_CrrActn_4_4
X4	0.0647691	0.0631178	0.046614	-0.0395581	-0.126599	0.0231421	-0.151057	-0.0208666	-0.00851262	-0.101012	-0.0354941	-0.0443349	0.0934924	-0.110649	FilteredNuclei_AreaShape_Perimeter
X40	-0.0166076	-0.00777246	-0.0105419	0.000918128	0.0137859	0.00212978	-0.0123486	-0.00786528	-0.00912671	0.000453669	-0.00618553	-0.0132817	-0.0329275	0.00232619	FilteredCytoskeleton_RadialDistribution_ZernikeMgntd_CrrActn_5_1
X41	-0.0133779	-0.0146544	-0.00469462	-0.0329865	-0.0316412	-0.0406064	-0.0014017	-0.0324176	-0.0368056	0.00209487	-0.0302841	-0.0439398	-0.0432857	0.00797708	FilteredCytoskeleton_RadialDistribution_ZernikeMgntd_CrrActn_5_3
X42	0.00255317	0.00378812	0.00197626	0.00139682	0.00153837	0.000559194	0.00418277	0.00768787	0.00646541	0.00326695	0.00606659	0.00940509	-0.00361286	0.00414202	FilteredCytoskeleton_RadialDistribution_ZernikeMgntd_CrrActn_6_0
X43	0.00690688	0.0107619	0.00464757	-0.000376922	0.0190173	0.0057476	0.000698983	-0.00787416	0.00349563	-0.00325665	0.00321601	0.00426864	-0.000849786	-0.0140949	FilteredCytoskeleton_RadialDistribution_ZernikeMgntd_CrrActn_6_2
X44	0.00825993	0.00668116	0.00609965	0.026555	0.0256845	0.0194891	0.00912639	0.0126541	0.0209848	0.0169358	0.0139537	0.0174156	0.0106148	-0.00509887	FilteredCytoskeleton_RadialDistribution_ZernikeMgntd_CrrActn_6_4
X45	-0.00404577	-0.00600528	-0.00763504	-0.00970433	-0.0162879	-0.0173991	-0.00437524	0.0102557	0.00259392	0.00564283	0.00346784	0.0160302	0.00194895	0.0284563	FilteredCytoskeleton_RadialDistribution_ZernikeMgntd_CrrActn_6_6
X46	0.0190819	0.0259732	0.0155179	0.0296942	0.0287628	0.0155442	0.0447452	0.027443	0.0227451	0.0179047	0.0184892	0.0287812	0.022497	0.0286869	FilteredCytoskeleton_RadialDistribution_ZernikeMgntd_CrrActn_7_1
X47	0.00939109	0.00797162	0.00626048	0.0134964	0.0138357	0.0127162	1.43e-05	0.00852678	0.00984791	-0.0060799	0.00967817	0.0108207	0.0139779	-0.00574319	FilteredCytoskeleton_RadialDistribution_ZernikeMgntd_CrrActn_7_3
X48	0.0121426	0.0128034	0.01251	0.00651592	0.019847	0.00645102	0.0107475	0.00846428	0.0123864	0.00149275	0.0112731	0.0024298	0.00645245	0.00252112	FilteredCytoskeleton_RadialDistribution_ZernikeMgntd_CrrActn_7_7
X49	0.0024783	0.00106066	0.00174825	0.00636888	-0.0122288	0.0108423	0.00261979	0.00346565	0.00307614	-0.0128799	-0.00376231	-0.000203931	0.0211551	-0.0174824	FilteredCytoskeleton_RadialDistribution_ZernikeMgntd_CrrActn_8_0
X5	-0.0301417	-0.0112657	-0.029326	-0.0270704	-0.0170559	-0.0295722	-0.0140952	-0.0175189	-0.0364077	0.00214878	-0.0745722	-0.0456217	0.00339766	-0.00910691	FilteredNuclei_AreaShape_Solidity
X50	0.00193855	0.0011193	0.00106367	0.00407123	-0.00618033	0.000809254	-0.00223961	0.0107681	0.00329364	0.00935402	0.000632102	0.00631956	0.00687674	-0.00289607	FilteredCytoskeleton_RadialDistribution_ZernikeMgntd_CrrActn_8_2
X51	-0.00235405	0.000365484	-0.00127195	-0.00798394	-0.0171453	-0.00210985	0.0101707	0.00726793	-0.00692839	0.000103888	0.00195942	0.00967325	0.0169233	0.00943603	FilteredCytoskeleton_RadialDistribution_ZernikeMgntd_CrrActn_8_4
X52	0.00455469	0.00401964	0.00460702	0.00615221	0.0213635	0.0115143	0.0145004	-0.00639122	0.00156022	-0.00421969	0.00205936	-0.00324089	0.00767014	-0.0087268	FilteredCytoskeleton_RadialDistribution_ZernikeMgntd_CrrActn_8_6
X53	-0.0167588	-0.0192977	-0.0137801	-0.0274783	-0.0196274	-0.0238451	-0.012082	-0.020941	-0.0161147	-0.00476744	-0.0109133	-0.0130604	-0.0278995	0.000415825	FilteredCytoskeleton_RadialDistribution_ZernikeMgntd_CrrActn_8_8
X54	-0.00968623	-0.017642	-0.0072705	-0.0252139	-0.0120284	-0.0233046	-0.0332928	-0.0468436	-0.0374778	-0.020247	-0.0448588	-0.0538892	-0.0103836	-0.0386915	FilteredCytoskeleton_RadialDistribution_ZernikeMgntd_CrrActn_9_1
X55	0.00081748	0.00463551	0.00272353	-0.0141009	-0.021562	-0.0100265	-0.00559586	-0.00342859	-0.0124863	-0.00463953	-0.00976665	-0.00915653	0.00895714	-0.0113905	FilteredCytoskeleton_RadialDistribution_ZernikeMgntd_CrrActn_9_3
X56	0.00568342	0.005341	0.00257413	0.0106555	-0.00311977	0.0109353	-0.00375059	0.012606	0.0125729	0.0189441	0.00972326	0.018688	0.00608446	-0.00895133	FilteredCytoskeleton_RadialDistribution_ZernikeMgntd_CrrActn_9_7
X57	-0.0068126	-0.00483692	-0.00478963	0.00515635	0.0202449	0.00362934	0.00333697	0.0115569	0.00686093	0.0113972	0.0108022	0.0136976	-0.00676801	0.0200686	FilteredCytoskeleton_RadialDistribution_ZernikeMgntd_CrrActn_9_9
X58	-0.0026418	-0.00336135	-0.0030503	-0.00698655	-0.00092766	-0.00737506	-0.00292076	-0.0126612	-0.00724677	0.00360583	-0.00629238	-0.010776	-0.0187422	0.00789706	FilteredCytoskeleton_Texture_AngularSecondMoment_CorrActin_5_0
X59	0.0113443	0.0130284	0.00746135	0.0283547	0.0134321	0.0223755	-0.0405403	0.0135145	0.0121352	0.0205932	0.00101376	-0.000166228	0.0196389	-0.00848307	FilteredCytoskeleton_Texture_Gabor_CorrActin_5
X6	-0.0231017	-0.00845702	-0.0243055	0.0264204	0.0365307	0.00985276	-0.0256332	0.0411926	0.00719688	0.073477	-0.0102577	0.0137102	0.0071856	-0.0272632	FilteredNuclei_AreaShape_Zernike_6_4
X60	0.00058212	0.000593061	0.00019245	-0.00799703	-0.0108356	-0.00438029	-0.000334084	-0.0104845	-0.0101306	-0.00133709	-0.00939919	-0.0137015	0.000371254	-0.0198618	FilteredCytoskeleton_Texture_InverseDifferenceMoment_CrrActn_5_0
X61	0.0048515	0.00624362	0.0117257	-0.0418229	-0.00251714	-0.0426608	0.0239459	-0.0271308	-0.0231975	-0.00984682	-0.0167144	-0.0136848	-0.0304278	0.000894178	FilteredCytoskeleton_Texture_SumAverage_CorrActin_5_0
X62	-0.00360106	0.00225933	0.00777993	-0.0599837	-0.0149544	-0.0755	0.0180606	-0.0601636	-0.0510631	0.00252024	-0.0468484	-0.0435417	-0.0719877	0.0500411	FilteredNuclei_RadialDistribution_FracAtD_CorrActin_7of10
X63	0.00240821	-0.000622667	0.00292207	0.00706965	0.00380835	0.0114462	0.00535287	0.0104885	0.0171964	0.00145494	0.0152666	0.0101917	-0.000962348	0.00966785	FilteredNuclei_RadialDistribution_RadialCV_CorrActin_2of10
X64	-0.00103722	-0.00248514	0.00153533	-0.00218455	0.00433475	-0.00552721	0.00684039	-0.0170562	-0.00125142	-0.00685252	-0.000317728	-0.00461535	-0.00735725	0.0164897	FilteredNuclei_RadialDistribution_RadialCV_CorrActin_3of10
X65	-0.0044743	-0.00523341	-0.00551652	0.0142978	0.00817775	0.0142652	-0.00181983	0.0124584	0.00389362	0.00806309	0.00411641	0.0129282	0.00868581	-0.0126599	FilteredNuclei_RadialDistribution_RadialCV_CorrActin_4of10
X66	-0.0124742	-0.00845053	-0.00869309	-0.00628009	0.00253806	-0.00546337	0.00713483	-0.0194163	-0.0136293	-0.000660579	-0.015222	-0.0123764	-0.0138896	0.00732706	FilteredNuclei_RadialDistribution_ZernikeMagnitude_CorrActin_0_0
X67	0.0208109	0.0187137	0.0196737	-0.0951231	-0.0982459	-0.0621002	-0.055704	-0.156123	-0.193263	-0.164753	-0.187148	-0.191791	0.0407182	-0.242674	FilteredNuclei_RadialDistribution_ZernikeMagnitude_CorrActin_1_1
X68	0.000897813	0.00179195	0.00340685	-0.0108845	-0.00576039	-0.0158656	0.00227194	-0.0167377	-0.0103081	0.00504768	-0.0111334	-0.0153991	-0.0228961	-0.0123917	FilteredNuclei_RadialDistribution_ZernikeMagnitude_CorrActin_2_0
X69	0.0180008	0.0138158	0.0156253	0.025924	0.0255774	0.0209403	-0.00536647	0.0196252	0.0216744	0.0188864	0.0173434	0.0140992	0.0172692	-0.0203664	FilteredNuclei_RadialDistribution_ZernikeMagnitude_CorrActin_2_2
X7	0.0110345	0.0094812	0.0108124	0.0040064	-0.00205628	0.00280285	-0.00285211	-0.00308283	0.00524048	0.00706196	-0.0012095	-0.00275458	0.00911741	-0.0103147	FilteredNuclei_Granularity_2_CorrDNA
X70	-0.0353101	-0.0356283	-0.0315545	-0.00751183	0.0227202	-0.0209533	0.0255247	0.00477559	0.00342336	0.0217995	0.0047419	0.0146998	-0.0178881	0.0808719	FilteredNuclei_RadialDistribution_ZernikeMagnitude_CorrActin_3_1
X71	5.16e-05	0.0022334	-0.00147274	0.00166471	-0.0121473	0.00504098	0.00372561	0.00902539	0.0116721	-0.000410521	0.00718925	0.0160362	0.0174588	0.0222042	FilteredNuclei_RadialDistribution_ZernikeMagnitude_CorrActin_3_3
X72	-0.000509504	0.000667871	0.000218252	0.00230444	0.00674692	0.00237061	0.0094742	0.00229571	0.00329301	0.00512217	0.00631316	0.00316388	-0.00325872	0.00666191	FilteredNuclei_RadialDistribution_ZernikeMagnitude_CorrActin_4_4
X73	0.0155784	0.0168751	0.0117824	-0.00910125	-0.0172934	-0.00162751	-0.0164525	-0.00411135	-0.0207645	-0.00334953	-0.0139871	-0.0127052	0.0165232	-0.0468504	FilteredNuclei_RadialDistribution_ZernikeMagnitude_CorrActin_5_1
X74	-0.0063436	-0.00366387	-0.00395935	-0.00479724	-0.00533533	-0.00514578	0.00940088	0.00612565	-0.000834973	0.00527946	-0.00293618	0.0049311	0.00574616	0.0112072	FilteredNuclei_RadialDistribution_ZernikeMagnitude_CorrActin_5_5
X75	-0.00634625	-0.0074713	-0.00751063	0.00335628	0.00541467	0.00658349	-0.0105095	0.00706741	-0.00307039	0.00162098	0.000130314	0.00925933	0.017407	-0.000323498	FilteredNuclei_RadialDistribution_ZernikeMagnitude_CorrActin_6_0
X76	0.00711333	0.00714964	0.00782472	-0.002776	-0.000130255	-0.00133796	0.00515332	-0.00692134	0.000315109	-0.000156464	0.0037205	-0.00207716	-0.00107978	0.00529669	FilteredNuclei_RadialDistribution_ZernikeMagnitude_CorrActin_6_2
X77	-0.00225636	-0.00319326	0.000777531	-0.0109671	0.008441	-0.0116394	0.00424419	-0.0169854	-0.0113016	0.00803137	-0.00409941	-0.00877457	-0.0195286	0.0157469	FilteredNuclei_RadialDistribution_ZernikeMagnitude_CorrActin_6_4
X78	-0.00442192	-0.00233367	-0.00381727	0.000676324	-0.00161345	0.00118459	-0.00416913	0.00467306	0.00250089	-0.00239738	0.00331035	0.00676425	-0.00554392	0.00178268	FilteredNuclei_RadialDistribution_ZernikeMagnitude_CorrActin_6_6
X79	0.00978444	0.00909743	0.00787263	0.00245172	-0.0146543	0.00642296	-0.000134391	0.00513365	0.000573222	-0.0131505	-0.00284101	0.000641382	0.0193546	-0.0306079	FilteredNuclei_RadialDistribution_ZernikeMagnitude_CorrActin_7_1
X8	0.0099134	0.00427764	0.0109464	0.00567353	-0.0170501	0.00935745	-0.0204725	-0.0118616	-0.00354841	-0.0174781	-0.00904249	-0.0192926	-0.00204221	-0.0248592	FilteredNuclei_Granularity_4_CorrDNA
X80	-0.00499285	-0.00692267	-0.00219864	-0.00240985	0.0150843	-0.00666791	0.00872579	-0.0101612	-0.00704405	0.00564974	-0.00740278	-0.0121728	-0.0179912	0.00912874	FilteredNuclei_RadialDistribution_ZernikeMagnitude_CorrActin_7_5
X81	0.00650604	0.00488393	0.00730598	-0.00022607	0.00261334	-0.00469292	0.0104744	0.00377587	0.0106119	0.00378997	0.00942955	0.00333083	-0.0104692	0.0163367	FilteredNuclei_RadialDistribution_ZernikeMagnitude_CorrActin_7_7
X82	-0.00241937	0.00190824	-0.00106122	-0.0111377	-0.0183285	-0.0156993	-0.0132784	-0.0138242	-0.0151288	-0.00207875	-0.0177735	-0.0217468	-0.0120088	-0.00790427	FilteredNuclei_RadialDistribution_ZernikeMagnitude_CorrActin_8_0
X83	-0.00558119	-0.00509171	-0.00510028	0.000793216	0.0129987	-0.00102642	0.00642668	0.00407065	0.00284878	0.0109215	0.00366157	0.00231785	-0.000232647	0.0148464	FilteredNuclei_RadialDistribution_ZernikeMagnitude_CorrActin_8_2
X84	0.00428546	0.00084273	0.00558597	-0.00766672	-0.000761689	-0.00682219	0.00947556	-0.0117746	-0.000248608	0.00202405	-0.00287437	-0.00994039	-0.0162427	0.00551996	FilteredNuclei_RadialDistribution_ZernikeMagnitude_CorrActin_8_4
X85	-3.8e-05	0.00204717	-0.000498098	0.00509833	0.00177349	0.00611726	-0.0143058	-0.000515898	0.00452799	0.00558838	0.00186932	0.00126225	0.00306789	-0.00142641	FilteredNuclei_RadialDistribution_ZernikeMagnitude_CorrActin_8_6
X86	0.0115666	0.0126176	0.00927529	0.000439897	-0.00346773	0.0044239	-0.00144858	0.00243228	0.00169751	-0.00278926	0.00358312	0.00336147	0.00813637	-0.0151468	FilteredNuclei_RadialDistribution_ZernikeMagnitude_CorrActin_8_8
X87	-0.00852352	-0.00733722	-0.00552815	-0.00705211	0.012286	-0.0105393	-0.00192097	-0.0221535	-0.00811444	-0.00199709	-0.00961454	-0.0160706	-0.0270167	0.0130203	FilteredNuclei_RadialDistribution_ZernikeMagnitude_CorrActin_9_1
X88	-0.00916174	-0.00882464	-0.00926234	0.00419866	0.0137578	0.00284563	-0.0102822	0.00291009	0.00159532	0.00363824	0.00307663	0.00163332	-0.00850431	0.00411959	FilteredNuclei_RadialDistribution_ZernikeMagnitude_CorrActin_9_3
X89	0.00483713	0.00679283	0.00435951	-0.00637361	-0.0160854	-0.00238824	-0.00608472	-0.00697862	-0.00974477	-0.0121702	-0.00366659	-0.00430174	0.00732715	-0.0203036	FilteredNuclei_RadialDistribution_ZernikeMagnitude_CorrActin_9_5
X9	0.00494662	0.00515346	0.00617704	-0.00234111	-0.00562534	-0.00176867	-0.0071055	-0.00591681	-0.00709461	-0.00571138	-0.00902778	-0.0134725	0.00458304	-0.0154175	FilteredNuclei_Granularity_6_CorrDNA
X90	0.0019379	0.00180726	-0.00104226	0.00459451	0.00545132	0.00462593	0.00157842	0.014169	0.00916081	0.0124007	0.0107063	0.0105311	0.00636294	0.00117883	FilteredNuclei_RadialDistribution_ZernikeMagnitude_CorrActin_9_7
X91	-0.00226636	-0.00219065	-0.0042003	0.0133427	0.00131394	0.0150362	-0.00393346	0.0139882	0.016699	0.00216199	0.0130644	0.0177925	0.011512	0.00323026	FilteredNuclei_RadialDistribution_ZernikeMagnitude_CorrActin_9_9
X92	-7.85e-05	-0.0027743	-0.00140814	0.0131405	0.00879643	0.0168379	0.00539096	0.0165765	0.0229322	0.00877119	0.0198396	0.0227102	0.00491244	0.016313	FilteredCytoskeleton_Granularity_1_CorrFAK
X93	-0.0203567	5.48e-05	-0.0364795	0.0346446	-0.000365325	0.0517587	-0.0975679	0.0143002	-0.00319011	0.0673125	-0.0536124	-0.0208217	0.0627663	-0.145066	FilteredCytoskeleton_Granularity_2_CorrFAK
X94	-0.0139805	-0.00944121	-0.00884694	-0.045281	-0.0454396	-0.0460092	-0.0310046	-0.046945	-0.0555444	-0.041376	-0.0614377	-0.0540437	-0.0285232	-0.036092	FilteredCytoskeleton_Intensity_IntegratedIntensityEdge_CorrFAK
X95	-0.0237509	-0.0216076	-0.0213356	-0.0104637	-0.018825	-0.0199876	0.00286292	-0.0285311	-0.041455	0.0290889	-0.0420154	-0.0183656	-0.0369019	-0.0351472	FilteredCytoskeleton_Intensity_IntegratedIntensity_CorrFAK
X96	0.00854531	-0.0138687	-0.00585595	0.153578	0.144029	0.147145	0.0941577	0.128096	0.119094	-0.024774	0.120878	0.0945288	0.0995547	0.0492999	FilteredCytoskeleton_Intensity_IntegratedIntensityEdge_CorrFAK/CorrActin
X97	0.132149	0.119958	0.167077	-0.0400707	-0.0404651	-0.036819	0.137088	0.00344069	0.113304	0.160352	0.0509808	-0.0347386	-0.152513	0.0788067	FilteredCytoskeleton_Intensity_IntegratedIntensity_CorrFAK/CorrActin
X98	-0.151875	-0.157123	-0.181159	0.0519818	0.0566815	0.0196298	0.183394	0.0133233	-0.0248465	-0.133528	0.074225	0.113541	0.0612436	0.117832	FilteredCytoskeleton_RadialDistribution_MeanFrac_CorrFAK_10of10
X99	0.0334249	0.0428049	0.0397675	-0.06319	-0.0354507	-0.0670421	0.00907913	-0.0416129	-0.0522189	0.0152732	-0.0307582	-0.0528341	-0.046174	-0.018357	FilteredCytoskeleton_RadialDistribution_MeanFrac_CorrFAK_1of10
Intercept	-0.0202492	-0.0211435	-0.0200486	-0.00607859	-3.59e-05	-0.0103976	-0.0220822	-0.016103	-0.0147538	-0.0194712	-0.0161734	-0.0147718	-0.00673322	-0.0106751	Intercept
